# Fecal Microbiota Transplantation Drives Colonic Expression of Immune Activation Genes in a Mouse Model of Antibiotic Use

**DOI:** 10.1101/2021.07.23.453497

**Authors:** G. Brett Moreau, Hale Ozbek, Pankaj Kumar, Alyse Frisbee, Jhansi Leslie, William A. Petri

## Abstract

*Clostridioides difficile* infection (CDI) is the leading hospital acquired infection in North America. While the standard treatment for CDI remains antibiotics, fecal microbiota transplantation (FMT) has gained attention as an effective therapy to prevent relapse. Previous work has focused on colonization resistance mounted against *C. difficile* by FMT-delivered commensals, but the effects of FMT on the gut mucosal immune response are poorly understood. Better understanding of the molecular mechanisms driven by FMT would allow for more targeted therapy against CDI. To address this important gap in knowledge, microbial community structure and host gene expression were assessed after FMT in a mouse model of antibiotic use. Administration of FMT led to a significant increase in microbial diversity and partial restoration of community structure within 48 hours of treatment. RNA sequencing of cecal tissue identified large changes in gene expression between FMT recipient and vehicle control groups. Strikingly, genes upregulated after FMT treatment were enriched in immune activation pathways, many of which were associated with pro-inflammatory immune responses. FMT also upregulated several genes associated with type 2 immunity while repressing several associated with type 3 immunity, trends that are associated with improved response to CDI. These results highlight the interplay between the intestinal microbiota and host transcriptome and identify pathways of interest for exploring the role of FMT on treatment of recurring CDI.

## Supplemental Table 1 for "Fecal Microbiota Transplantation Drives Colonic Expression of Immune Activation Genes in a Mouse Model of Antibiotic Use"

GeneID	baseMean	log2FoldChange	lfcSE	stat	pvalue	padj
Dlat	2534.74273187803	-0.394926561109081	0.124467513263672	-3.17292882900673	0.0015090951315848	0.0341779001858473
Scnn1g	43.9733310745542	-2.91151123574102	0.5495547981829	-5.29794525562859	1.17113064454002e-07	2.65632223939049e-05
Ckmt1	8747.90488807426	-0.518758395820134	0.164716575815679	-3.149400072526	0.00163606050016034	0.0360919428692905
Comt	1692.5506834128	-0.3649016451697	0.100725424802378	-3.62273622459902	0.000291503043162252	0.0110455647225527
Rtca	990.038831199769	-0.488380355470468	0.124275741054714	-3.92981245837393	8.50121412525076e-05	0.004503406324771
Gcg	1845.50282492582	-1.34619395684186	0.153277522376688	-8.78272258037622	1.59564390842788e-18	8.56541650044089e-15
Itga5	1204.50282636065	0.892748970493478	0.278752599332996	3.2026570250095	0.00136166043402537	0.0316881208519429
Slc13a2	2618.2035901659	0.845732107075086	0.254218736539232	3.32678904233547	0.000878528549221377	0.0239793622994255
Timp1	72.0662097394304	2.33916220860794	0.358102126917024	6.53210923025304	6.48498296304262e-11	4.3514235682016e-08
Gmcl1	1538.6706367979	-0.406421897100378	0.119016512231216	-3.41483622298404	0.00063820372948418	0.0193188587586715
Cnn1	6035.89041261813	1.57803944973574	0.36120629043532	4.36880389827627	1.24928882213798e-05	0.00107013548892075
Cyp51	2998.92635821193	-0.649448880749594	0.1776028291761	-3.65674850880692	0.000255434767402676	0.0101318263405239
Sgca	15.4203782574279	1.57694406707116	0.499708950936847	3.15572507579608	0.00160099688506878	0.035513021814253
Ltbp1	442.861267091387	1.02566076222181	0.286105517514973	3.5849038184597	0.000337202450937179	0.0121837335581276
Taco1	491.858817564027	-0.368477662839141	0.120854075082318	-3.04894694356113	0.00229645034887306	0.0450451113498804
Grik3	47.9647429897278	1.08265454951999	0.323100773453548	3.35082623897104	0.000805708416488264	0.0226837908026696
Cd320	736.529830159935	-0.583107421306237	0.159560981186056	-3.65444870651869	0.000257735181659538	0.0101554582784419
Rec8	117.076353220911	-1.38429447212577	0.312990394137543	-4.42280177939723	9.74291220227035e-06	0.000893110073595183
Scin	3709.31480018439	-0.89532656239031	0.174714668075273	-5.12450713070394	2.98317060283602e-07	5.76603809901904e-05
Axl	1185.95538070287	0.837473747972353	0.265312023473527	3.15656161001658	0.00159641158322287	0.0355091327848358
Elf3	10756.4164861249	0.605786991349611	0.150083885572907	4.03632268072735	5.42955271659859e-05	0.00326994516691908
Ier3	183.980649393911	0.639203309532902	0.177361025422639	3.60396715123701	0.000313396682500945	0.0115370374789607
Gcdh	797.053458006928	-0.32597387030868	0.0977854691847045	-3.33356144861315	0.000857417299038807	0.0235628808595921
Ppfia3	1108.70585165803	-0.865319659768526	0.227184838732284	-3.80887943313956	0.000139598002078857	0.0065006619937448
Gstm7	211.860525666631	-0.68328732688999	0.171745664505814	-3.97848370062849	6.93561648901924e-05	0.00390528559227853
Stat3	3250.02356775199	0.594491344833539	0.11805921608548	5.03553525548654	4.76515411610188e-07	8.07768861954787e-05
Map3k20	782.105056494774	0.44924117643386	0.127010995737212	3.53702586005505	0.000404660042103725	0.0140444942199103
Eno2	92.6136798748806	1.18793136107051	0.335655492754653	3.53913875003625	0.000401434795092657	0.0139626478189463
Clcn5	1023.71631664161	-0.441758668067037	0.100182286498155	-4.40954866881756	1.03586277557531e-05	0.000942459555811573
Hdac9	204.487925627804	0.995711786717677	0.231364042031724	4.30365832985035	1.68000687032217e-05	0.00132070320749559
Mtfp1	244.637876910483	-0.575812722738795	0.145996716260581	-3.9440114646898	8.01298246975634e-05	0.00438087688026699
Dgkq	1409.66075126447	-0.396518615181416	0.128345789773139	-3.08945557062909	0.00200523695912808	0.0410321931255382
Plod3	665.842296079989	0.428869018151936	0.135928838543462	3.15509955611671	0.00160443346971491	0.0355402979316215
Hspb1	907.512673606004	1.82822005334507	0.468012827294674	3.90634603737897	9.37022998684115e-05	0.00489929167883409
Cadm3	125.689167760799	1.02563760645463	0.32436738733017	3.161962782068	0.00156709591842839	0.0350020980171578
Mlxipl	758.88292168316	-0.576887410062703	0.156699834369278	-3.68148066259733	0.000231883379116766	0.00942992408408182
Hmox1	205.657495554955	0.691036952860644	0.164618406228171	4.19781097809212	2.69507430678408e-05	0.00188591453147696
Nr1i3	92.049024521576	-1.1236901023211	0.313312687757683	-3.5864813211464	0.000335170060670215	0.0121567086870116
Pex1	425.197009913935	-0.468996883739644	0.137095587712792	-3.42094805211505	0.000624032507105009	0.019178281477899
Shpk	452.842672237834	-0.857912350271956	0.159683929840723	-5.37256536163459	7.76242781414098e-08	1.86576324655114e-05
Hspb7	215.884275326938	2.30623063810928	0.364372916910129	6.32931409300682	2.46253386865392e-10	1.40714036226286e-07
Ggt1	349.77412205657	-1.57034842834083	0.398745333865269	-3.93822396144059	8.2086957947241e-05	0.00443600124423614
Tcf23	299.691846585727	-1.5522681486502	0.323281529382893	-4.80159863018867	1.57403947376643e-06	0.000207773210537169
Neu1	4538.54527067652	-1.0465949099508	0.164892052027866	-6.34715195232048	2.19337465677109e-10	1.30822612861636e-07
Fzd3	87.8417053882922	0.806820176973131	0.213037945085817	3.78721347808778	0.000152346203350107	0.00689152600772505
Rdh13	782.062269798238	-0.409975034738876	0.12943993585947	-3.16729942746555	0.00153861806073936	0.034654412937268
Dynll1	1862.72569268507	0.622842688013704	0.163012081174461	3.820837593915	0.000132999214753907	0.00626262969121904
Slc47a1	115.251228537976	-1.27028816528454	0.270472422282147	-4.69655336601904	2.6458813040263e-06	0.000313303474412055
Plcd1	1052.0677496101	-0.460130253438789	0.129214808236854	-3.56097153040973	0.000369485147972913	0.0131933233324962
Lmbr1	533.292317513289	-0.42092375513763	0.120937109666166	-3.48051773603277	0.000500445689055406	0.0161830871015025
Tnfrsf22	49.1195370202812	1.07102715059058	0.293006596120367	3.6553004770944	0.000256880928685685	0.0101554582784419
Phlda2	35.5166163060205	-1.23719639419846	0.384257080357724	-3.21971007807245	0.00128320301039423	0.0304340225027816
Slc5a1	2235.91694005543	-0.467904747523382	0.140108505212177	-3.33958846263329	0.00083902623776932	0.0232559010895648
Pgam1	2000.92907158374	-0.44351989850116	0.124103349506167	-3.57379474660448	0.000351844772585417	0.0126475629859722
Slc41a1	418.462350230045	0.464365405251811	0.151910683882919	3.05683177366055	0.00223689777994484	0.0442543020248547
Fer1l4	23.2266719485607	1.54602268876884	0.491578791492865	3.1450150322266	0.001660782961294	0.0363059116521275
St3gal1	1817.17596979993	-0.889957262497795	0.195100066561454	-4.56154258777493	5.07791737993105e-06	0.000531005074587075
Piezo1	890.544858539012	0.631300416748635	0.191724997678352	3.29273920664084	0.000992164583788672	0.0260649567003797
Slc25a11	2385.73167781339	-0.46223603772203	0.111067921544708	-4.16174203400363	3.15829014190635e-05	0.00216430231681957
Gata2	31.9233667953865	1.37188166561116	0.426249832068409	3.21849197911469	0.00128866574878671	0.0304738226409122
Actn1	3522.69136609596	0.559067754976147	0.179308050067831	3.11791776646199	0.00182133614336621	0.0387497745802039
Ace2	37.6108367845057	-1.36101364441049	0.422703284870915	-3.2197848777686	0.00128286825809916	0.0304340225027816
Anxa9	60.6072862735057	1.27654952261287	0.262240058927756	4.86786621324145	1.12809654854301e-06	0.000166668502915015
Prpsap1	6397.71402862664	-0.421172117329373	0.122818685882434	-3.42921856151866	0.000605321858892507	0.0187463523377018
Lbp	103.667036447232	0.892768433731291	0.252976657454395	3.52905458833581	0.000417047094390261	0.0143219348561512
Celsr1	1374.3581224127	0.790472350041979	0.175385323970121	4.50706097949588	6.57317474963276e-06	0.000653422260296827
Plgrkt	2273.58372510854	-0.728144669490207	0.154987648358608	-4.69808192589282	2.62616096076602e-06	0.000313271823053155
Il13ra1	2173.67704776488	0.540142310131218	0.105188932751044	5.13497281514965	2.82184809984699e-07	5.61025207406617e-05
Aldoc	192.073350927412	-0.474273289780623	0.146100729841804	-3.24620753294088	0.00116953548033071	0.028887970217849
Rarb	57.8097903398127	-0.99260567626594	0.294182157458739	-3.37411923564793	0.000740522842357009	0.0214360031284363
Mybl2	274.751545343294	0.640218949458684	0.200877011225237	3.18711905137232	0.00143697614033502	0.033011503229608
Baiap2l2	1893.68097687692	-0.669850103927108	0.157897505244826	-4.2423096102024	2.2123119981461e-05	0.00161941238264294
Slc2a4	284.945611977687	1.09221277571531	0.313621839092527	3.48257882447109	0.000496608995692061	0.0161259265890712
2810408A11Rik	125.926748472198	-0.668251443790782	0.189726542927225	-3.52218215480323	0.000428009943885097	0.0145415023973114
Slc25a39	4176.65226563752	-0.362208101359734	0.111119187885046	-3.25963596615233	0.001115552959772	0.0279391366472291
Acsl1	1273.48958681982	-0.678278641284041	0.1020969810861	-6.64347401919784	3.06374505303171e-11	2.24266137881921e-08
Sult4a1	37.3978809307131	1.21882450126873	0.370963209367528	3.2855670602666	0.00101777312066037	0.0265250826341754
Ccl6	518.309184799985	0.798872522837256	0.257344066503491	3.10429742442272	0.00190731489479503	0.039838390487392
Ccl9	472.007267611462	0.804954794102976	0.237617838248053	3.38760254717355	0.000705063544940615	0.0207574832316703
Dpep1	3287.00180309533	-0.755020432491624	0.215571609700269	-3.50241125694337	0.000461067346564543	0.0154366497901776
Gdpd2	316.273859971351	-0.778666887034584	0.212653098371614	-3.66167666023777	0.000250569984700145	0.0100627906075091
Tlcd1	210.353312303574	-0.790864569001447	0.177723766960661	-4.44996514831077	8.58842254377966e-06	0.000808436378665307
Smpdl3a	3063.88851789078	0.582024366244771	0.125815378517666	4.62601927603824	3.7276062188887e-06	0.000413995658958507
Pkib	148.704403609268	1.27062085206822	0.280258553930925	4.53374512301731	5.79469472137122e-06	0.000586904174798504
Nts	842.983847979637	-1.30347994748979	0.240310781679471	-5.42414259726551	5.82333808158648e-08	1.53736125353883e-05
Sgk1	6518.14779548861	-0.905644659923644	0.17552482884916	-5.15963847315254	2.47427163068708e-07	5.10841927443394e-05
Ctgf	467.329991960471	1.49835706609472	0.346891794812007	4.31937880487124	1.56469007890356e-05	0.00127261459750823
Cdk17	393.940437852536	0.645570057668145	0.209928037548635	3.07519693513346	0.00210363600368036	0.0424523235629932
Slc5a8	4854.7915289854	1.15492098379347	0.242283122733285	4.76682391560909	1.87152737929147e-06	0.000239199023143729
Hkdc1	2787.91024676086	-0.80397951356138	0.208743394458939	-3.85152074222654	0.000117386585116203	0.00578102008168603
Tacr2	110.11143760898	1.38995126631685	0.372298769935902	3.73342964994529	0.000188889970433327	0.00804731239115951
Aifm2	253.143744400306	-0.550341046015795	0.182900393164793	-3.00896589937857	0.00262138536796365	0.0491449452239777
Ppa1	2816.66002428748	-0.531694717473217	0.123544129920623	-4.30368256116118	1.67982304424212e-05	0.00132070320749559
Sgpl1	6982.05757780108	-0.517800999440892	0.147507807686788	-3.5103294365297	0.000447551831938932	0.0150781897521853
Lrig3	1107.47347947597	-0.476235284831161	0.156120423673041	-3.05043551398841	0.00228509745575297	0.0449078005041982
Slc1a4	1177.05003264133	-0.577600289381445	0.151036341503919	-3.82424708934344	0.000131172316008303	0.00620037494479446
Kcnmb1	195.737315257139	1.03840969675995	0.317497407835668	3.27060842429747	0.00107316394501334	0.0273021045347469
Cobl	1149.90341205386	-1.37995632402058	0.286324675083069	-4.81955082502136	1.43881795864741e-06	0.000197732325645729
Ddc	1697.10170963488	-0.984178137560843	0.158607062569416	-6.20513438441686	5.46501830622442e-10	2.66692893343752e-07
Irak3	125.712202408384	0.846818683869725	0.232332939730779	3.64484986438425	0.000267547943328237	0.0104574060218022
Dip2a	2012.4869852485	-0.573875520495179	0.162896391435569	-3.52294802504673	0.000426775044767881	0.0145415023973114
Slc22a4	192.630181431069	-1.25869941273599	0.249924819948903	-5.0363121717696	4.74586350689303e-07	8.07768861954787e-05
Gfpt2	73.5928633483704	1.38529237388158	0.355797977391525	3.89348018231476	9.88162785197883e-05	0.00506795334166456
Btg2	2497.2077380666	0.616163771219199	0.137888823492586	4.46855485174497	7.87498201191402e-06	0.000754873275713473
Limk2	2307.73524353211	0.322362688155767	0.0791845018735519	4.07103259512248	4.68051989794159e-05	0.00295588597790005
Rtn4	4278.57183888679	-0.357281098686221	0.098681481364824	-3.62054859477999	0.000293979027808785	0.0111132353611096
Xbp1	3808.2919822585	0.498547896272685	0.10303803035368	4.83848433982491	1.30833002386142e-06	0.000186454395612958
Pdia6	3312.99926829403	0.480901312899067	0.154460984615824	3.11341607782163	0.0018493509638636	0.039186773581657
Rgs9	56.8313135976448	1.21835173042753	0.395846333103378	3.07784013275007	0.0020850673913098	0.0422895784252558
Apob	7480.24587002086	-0.914089948536805	0.20765867285192	-4.40188669215195	1.07313599182389e-05	0.000954794586316678
Fkbp1b	16.7963681790519	1.36563542270986	0.448474191528234	3.04507025935266	0.00232625959469991	0.0453967875787864
Sntg2	126.743169431119	1.5426351748255	0.457227442702102	3.37389017095936	0.00074113931535736	0.0214360031284363
Rab37	168.845865154434	-0.631400293676307	0.202490193704242	-3.11817714293134	0.00181973394083787	0.0387497745802039
Trim47	166.719725640526	1.24252773547337	0.344315194612944	3.60869271793287	0.000307743861075456	0.0114455130225384
Aspa	81.8461890374831	-1.16821959378075	0.372158251501896	-3.13903988173375	0.0016950237689525	0.0369873479338904
Slc6a4	108.90231003004	-1.0952968465565	0.275281689295029	-3.97882201813515	6.92575611165914e-05	0.00390528559227853
Tmigd1	6379.96245281917	-1.2266457704059	0.292868477239738	-4.18838443101467	2.80947317575741e-05	0.00193977433057679
Hoxb9	1561.17281359047	-0.626933120617283	0.101919153281706	-6.151278738398	7.68606988757275e-10	3.53647055627062e-07
Dglucy	549.77142352029	-0.354675163344535	0.0948490906809984	-3.73936282148869	0.000184487290542086	0.00791630114898532
Lgmn	1370.94358599263	0.75006400080668	0.148316620348374	5.05718104312848	4.25499255735258e-07	7.44808697213108e-05
Akr1c18	125.785523051975	1.45233889907425	0.338529182494462	4.29014387584742	1.7855740199482e-05	0.001389124831751
Entpd5	12928.8213927563	-0.656080680342623	0.177119200180268	-3.70417594295185	0.000212079028040449	0.00880237285454481
Fos	1343.10531822774	0.958226605805798	0.241749335803128	3.96371970422348	7.3790888262376e-05	0.00409768436061139
Tnfaip2	317.962753523105	1.16928721282235	0.378200070796543	3.09171600724365	0.00199003136378933	0.040895210263432
Zfyve21	540.87012743765	-0.420834366010438	0.121265285434324	-3.47036140230221	0.000519758505995381	0.0166075217868048
Edn1	258.6161241702	-0.72003170367753	0.211989041978664	-3.39655152434719	0.000682407087259273	0.0202012568625429
Cap2	283.584493351273	0.725001959193545	0.240947630673505	3.00896073211841	0.00262142995202415	0.0491449452239777
Aspn	364.669169047014	0.846562804657826	0.212480564704019	3.98418935791643	6.77108661373892e-05	0.00383949221224125
Nol8	448.743992497524	0.432980253203885	0.128566072508471	3.36776448681946	0.000757803005908739	0.0217534039343215
Pxdc1	497.086485208944	1.05925015620353	0.244433626735749	4.33348786887108	1.4676537158124e-05	0.00121205617638169
Eci2	949.081180557099	-0.30348809616608	0.0956376439298515	-3.17331213626177	0.00150710400857864	0.0341779001858473
Gadd45g	152.944959621658	0.959201359854715	0.289948650838014	3.30817666191036	0.00093905552099619	0.0250788559040176
Ctsl	2346.54928091521	0.426651347863119	0.130230333506194	3.27612881251531	0.00105240549500159	0.0270652554817365
Pdlim7	747.019090475962	0.79541199203243	0.253908047789021	3.13267735685699	0.00173219739296657	0.0376022953781366
Cxcl14	451.816635998937	1.07668069437152	0.307935945589463	3.49644369159469	0.00047150399311749	0.0156196761470557
Nkd2	120.076657056622	1.13379413713815	0.307057265694719	3.69245174698254	0.000222102490828473	0.00911374143962866
Pcsk1	245.517430467701	-0.495759696859693	0.161505202530086	-3.06962060102888	0.00214330851873982	0.0429836119374672
Mctp1	163.774748886779	0.628906786469488	0.195090730090204	3.22366309346784	0.00126562205065244	0.030284661966875
Vcan	324.393212380009	0.957164855980897	0.251899645422897	3.79978643627695	0.000144820837006854	0.00666341359759536
Ocln	2196.89507632597	-0.423605632589939	0.126410251585959	-3.35103860070942	0.000805090791759444	0.0226837908026696
Rasgrf2	131.425525336614	-0.706751029637053	0.227216393466429	-3.11047552007499	0.00186786377526218	0.0393570247315207
Glud1	4985.91246789598	-0.427068632122835	0.118643007633909	-3.59961063563576	0.000318694020032851	0.0116114219425544
Samd4	280.504382166438	0.926613281240494	0.263224403792018	3.52024078273777	0.000431155200828528	0.0146175228508266
Ephx2	868.54825924838	-0.653647024784297	0.201104759068049	-3.25028123557791	0.00115290932520604	0.0286962160326399
Osmr	277.68907045224	0.8544574922088	0.275556108567965	3.10084757928003	0.00192967591968532	0.0401155276262031
C6	39.9171608270735	1.12527916592996	0.348279181045739	3.23096879506609	0.00123371407983565	0.0299005614362552
Oxct1	2487.62353586616	-0.252428724537528	0.0770953154024365	-3.27424206282643	0.00105945812890798	0.0271248230650782
Pdzd2	274.823189912702	1.14148427559145	0.304856848465543	3.7443287934549	0.000180876664037778	0.00788657831109127
Ripk3	594.110534687055	0.61291896126874	0.203841443352664	3.0068417451712	0.00263977149546896	0.0493738445563673
Ank	4649.24536407618	-0.568912620374954	0.160110600124393	-3.5532476921138	0.000380506008938767	0.0134084655753827
Sqle	1889.33928590642	-0.698231888526274	0.184293131531086	-3.78870271900772	0.000151435994843751	0.00688905440950215
Atad2	849.381251253022	0.44280478295395	0.146528115120916	3.02197829125521	0.00251128557442817	0.0479167569793735
Tef	720.320547830855	-0.693595670668111	0.199077545428668	-3.48404773212676	0.000493891398069401	0.0161259265890712
Samm50	2919.20269509817	-0.336136985252869	0.0967681192246118	-3.47363354735303	0.000513461770182432	0.0164716899342986
Cyp2d26	4762.17448419785	-1.18159387312551	0.216053463921841	-5.4689883313001	4.52611542012274e-08	1.21480937876094e-05
Endou	21.097803545964	1.61191991660037	0.526432195550097	3.0619706207672	0.00219885033096482	0.0437164021356265
Mgrn1	2875.52864318914	-0.332146441585222	0.110048228589638	-3.01818980497881	0.00254289582628869	0.0482910311162182
Gpt	1988.1703313352	-0.793743137369056	0.242610590018262	-3.27167555756453	0.00106912188168049	0.0273021045347469
Adck5	1545.87163919628	-0.438219833446038	0.115618045817754	-3.79023733143523	0.000150503413071399	0.00686602539405614
Cyc1	6321.31069718216	-0.396279289582383	0.128680270808819	-3.07956524408577	0.00207302959434657	0.0420984471467304
Dgat1	1123.94119732507	-0.594134415886929	0.151053852520201	-3.93326225034527	8.3800722686018e-05	0.00449842279378545
Slc52a2	829.417972323466	-0.550299296780439	0.130382112759072	-4.22066558928461	2.43582054605942e-05	0.00175903381496596
Oplah	948.621432010708	-0.688188307449007	0.183726711021621	-3.7457172319817	0.000179879114985938	0.00787166648840637
Retnlb	1624.3716353534	1.25606673195425	0.246582844357209	5.09389343459216	3.50783986965526e-07	6.41934696146913e-05
Ccdc80	596.159180359386	1.21374747378319	0.23722913689841	5.11635075544264	3.11503548568466e-07	5.76603809901904e-05
B3gnt5	274.725016282287	1.40595375319968	0.409631774652991	3.43223802496937	0.000598621916978141	0.0185745806377957
Gbe1	322.303093251808	-0.758131024092098	0.162642722917935	-4.66132766649897	3.14176074133345e-06	0.000353810594254782
Tnk2	2536.27684467415	0.288582063239996	0.0921824611638388	3.13055281445664	0.0017447762261907	0.037765962831418
Dirc2	932.037838914728	0.801857519538173	0.142377602558513	5.63190772374914	1.7822704159857e-08	5.4154118451007e-06
Dgkg	103.439441276606	-0.799635578342024	0.198539097518709	-4.0275975278203	5.63496957251458e-05	0.00332566907973075
Cbr3	692.835366384081	-0.596787178431548	0.15101266821581	-3.95190142312225	7.75326801640817e-05	0.00427598041562456
Enah	705.526945091165	1.31920977722505	0.294091794973584	4.48570752320223	7.26723739539851e-06	0.000709282369790894
Csad	747.215658126014	-0.463282403793793	0.135493852952539	-3.41921344546953	0.000628024416947675	0.0191948050405255
Prr13	5070.4388565403	0.595108338216309	0.178008674245434	3.34314235381467	0.000828353944270395	0.0230928460384585
Slc10a2	1643.35980662135	-2.18403998134857	0.532336922549335	-4.10273999197597	4.08285992845808e-05	0.00266195855416555
Mospd1	660.742583962366	-0.39185078196421	0.113083302722083	-3.46515155227854	0.000529932755516632	0.016832420305404
Ivns1abp	8941.00922822492	0.719126843946555	0.135704913783241	5.2991953194503	1.16314155244981e-07	2.65632223939049e-05
Acy1	640.533692021718	-0.410324434550262	0.118531172530996	-3.46174281236409	0.000536689753822358	0.0169800624667097
Creld2	682.933919354781	0.713870316263348	0.177327508284545	4.02571672702834	5.6802036252885e-05	0.00333846712341774
Clec4n	119.451968759008	1.3883744487279	0.355613703389486	3.90416464690418	9.45513981091909e-05	0.00491179262951745
Nfatc4	169.518225736387	1.01772086730497	0.307557743861325	3.30903996930036	0.00093616471521993	0.0250525889617005
Synj2	790.041756869364	0.355466966041333	0.115195180915601	3.08577983224636	0.0020301908867151	0.041385055746405
Slc22a1	1665.7985344504	-0.419622791469722	0.13001490161904	-3.22749766560812	0.00124878059985212	0.0300291754273212
Acat2	600.938928593731	-0.54437950611743	0.170988479197609	-3.1837203808819	0.00145395388361772	0.0332120189245104
Mep1a	14693.916425737	-0.62017309646756	0.188861286597407	-3.28374918778126	0.00102436041459154	0.0266069356719067
Satb1	328.387770711615	1.42577068926883	0.366520083595476	3.89002063756603	0.00010023569713072	0.00512443068759717
Myom1	478.625214897325	1.05207365148951	0.2747641353193	3.82900646864595	0.000128661625517752	0.00616656790874368
Emilin2	62.6949087162487	1.57302752126454	0.461441765291664	3.40894049820191	0.000652157025030404	0.0195574240802414
Slc3a1	1266.28693226837	-0.965478026538843	0.28250673837424	-3.41753981549235	0.000631898506519644	0.0192137457325687
Hagh	1121.26898224802	-0.473279166433359	0.149138392912022	-3.17342273302187	0.00150652995410814	0.0341779001858473
Fkbp5	3073.81141334733	-0.967415671459049	0.23747561336783	-4.07374743763942	4.6262650352978e-05	0.00293312488694629
Cyp4f14	7553.88576870112	-1.51417368874376	0.200433629861232	-7.55448918323781	4.20506908199288e-14	6.77184324964133e-11
Mep1b	4029.19855066692	-0.965124958931218	0.167429265706668	-5.76437431567126	8.19613291429967e-09	2.87525110455113e-06
Stard4	4070.61576588625	-0.480075274194466	0.118968833908731	-4.03530284715376	5.45319133843477e-05	0.00326994516691908
Aqp4	753.894997392508	1.83852496824767	0.289124808187929	6.35893190823197	2.03161434186045e-10	1.2583506677431e-07
Lama3	864.817716892451	1.05296755966397	0.263420671419388	3.99728523198377	6.40730784155455e-05	0.00368511733858552
Hbegf	482.24686470761	1.03896588507974	0.212570541110201	4.8876287356352	1.02057758898745e-06	0.000152179458269017
Dpysl3	610.316931627066	0.926462763256059	0.231077919475891	4.00930891777706	6.08967078156002e-05	0.00352762799518858
Spink1	58.0531871435526	-1.97531886821619	0.441363982207291	-4.47548723467984	7.62372540499659e-06	0.000739593216397982
Lox	417.314561469162	1.18031228838887	0.268986620652384	4.38799627106438	1.14399736724691e-05	0.00100124639142088
Cndp2	1933.6180561025	-0.60306858175576	0.149040293477057	-4.04634590879007	5.20233422833141e-05	0.00319764848904767
Ms4a6d	75.2413690600491	1.14477827129688	0.308500029781598	3.71078820351274	0.00020661491904533	0.00866491316746351
Gna14	141.867312767627	1.38223023322428	0.365899169861419	3.77762604311943	0.000158330379341906	0.00712221348860908
Slc15a3	146.711385966752	1.39334515955292	0.432386190596048	3.22245527229301	0.00127097007548888	0.0303225216232191
Aldh1a7	611.145333953745	-1.20290049928435	0.182149384539149	-6.60392294120443	4.0041771910052e-11	2.80362041234556e-08
Tm7sf2	489.231583964669	-0.677628005429181	0.139458727477268	-4.85898600745254	1.17988471112328e-06	0.000172735121708448
Ankrd1	39.8039283419334	1.77900340779245	0.565304624693127	3.14698187505219	0.00164965187394461	0.0362428291650804
Il33	214.020000744514	1.63142353762185	0.303483313946001	5.37566140427784	7.63020639570392e-08	1.86177036055176e-05
Mus81	334.941479103323	-0.4564816348874	0.148649289843836	-3.0708632067261	0.00213440913227471	0.042858509558793
Vldlr	899.652190362431	-1.15147933187517	0.26037393199193	-4.42240635637388	9.76076583164134e-06	0.000893110073595183
Gpam	1107.07232191773	-1.4875692482194	0.191738401365987	-7.75832716671058	8.60569170715849e-15	1.53984510280089e-11
Maoa	35923.4455936518	-0.58222031722132	0.179556276029644	-3.24255063702256	0.00118464894563604	0.0291365884887908
Gsto1	6847.90836685528	-0.506810296082648	0.136068076608599	-3.72468185568972	0.000195561694156557	0.00830956602294776
Pnliprp2	54.0809214911938	-3.17637587006998	0.577725684881794	-5.49806933150269	3.83971971600665e-08	1.06611803976847e-05
Pcyt2	2069.40827940762	-0.540616227905025	0.124184335551141	-4.35333671920634	1.34080967974278e-05	0.00112460411888425
Tollip	1855.08663543121	-0.474144247648175	0.123990977155175	-3.82402218715304	0.000131292092410265	0.00620037494479446
Aspscr1	1259.98068788534	-0.306512785292427	0.091089694441138	-3.36495568651287	0.000765559532744567	0.0219369585681824
Hoga1	119.841395702718	-0.914609689115764	0.240619318289239	-3.80106508329622	0.000144075449187386	0.00665524923278371
Got1	1258.55937757282	-0.712916945651451	0.118666623804707	-6.00772924006599	1.88139688044766e-09	7.57450384068227e-07
Banp	377.075978880666	0.88538883652096	0.225162467860087	3.93222211914612	8.4164243359888e-05	0.00450292682746723
Mmp19	100.765628228779	0.81172124539228	0.253685967968411	3.19970888375409	0.0013756646161817	0.0319678253665081
Chmp6	1201.23488666998	-0.371921585421331	0.10287585411313	-3.61524663515637	0.000300061814950787	0.0112115904129176
Pstpip2	246.346966306882	-0.739639951954339	0.230886654593876	-3.20347641250789	0.00135779162075339	0.0316881208519429
Sirt3	461.973200326313	-0.505426050302258	0.121999536447505	-4.14285221911261	3.43012989232e-05	0.00232574980002001
Slc15a1	72.4735251592285	-1.77569367408347	0.38401467070845	-4.62402561549949	3.76363358019436e-06	0.000415133939557876
Shisa5	3192.9244501129	0.519107545610431	0.151143734159312	3.43452904943626	0.000593584446272946	0.0184538299667558
Pgm2	3496.42709172163	-0.71948575502092	0.188903195729837	-3.80875374945962	0.000139668967327105	0.0065006619937448
Itgb1	9351.38315290375	0.37558458323416	0.10752047397098	3.493144787806	0.000477367605435766	0.0156888324855869
Smad7	1181.96868294565	0.885595027613026	0.211195726415311	4.19324312401818	2.74994440026312e-05	0.0019088407164585
Casp12	165.68587890465	0.859355488369646	0.275209597831053	3.1225491230767	0.00179292182490224	0.038469843305745
Paqr8	1735.82534077315	0.693641984888556	0.228866154144305	3.03077572776969	0.00243926356858614	0.0469401371814127
Stradb	577.348356166174	-0.454868482749526	0.145442546666324	-3.12747880984985	0.00176312529000489	0.0380473175954737
Trak2	2798.7915192144	-0.345745878197001	0.100169023674527	-3.451624719039	0.000557222162324477	0.0175263783243621
Slc9a2	9121.33298278408	-0.590075194936829	0.18847332219484	-3.13081548128504	0.00174321651062852	0.037765962831418
Il1rl1	228.006782650371	0.949421923444432	0.286149467205367	3.31792308654917	0.000906894532140764	0.0245044119892531
Coa5	3787.09432183337	-0.435761320273305	0.127413286976629	-3.42006183666885	0.000626069026249012	0.0191948050405255
Dst	6674.58442360717	0.559666918364786	0.162401150151167	3.44620046005729	0.000568528456242972	0.0177778296297802
Des	10910.6775716439	1.54687763294544	0.433879881821577	3.56522092347568	0.000363549824498075	0.0130102363860378
2810459M11Rik	970.177942032638	-0.643451644708661	0.150905879973944	-4.26392692464842	2.0086515951726e-05	0.00150452675761207
Serpine2	161.920114254667	0.799078410999745	0.257805253710286	3.09954277307989	0.00193819589970819	0.040170793782369
Bok	282.2172180211	0.668480736540605	0.181927850420613	3.67442771953328	0.000238383113818647	0.00964553182144595
Lrrfip1	2498.63230327034	0.361540331790325	0.0953245047765847	3.79273233716429	0.000148998733755059	0.00681669206929394
Klhl30	18.3058824652416	1.84187717237441	0.581851565571389	3.16554475636008	0.00154792846104047	0.03481541890586
Rgs18	18.0404631240374	1.67214371776186	0.516414226547067	3.2379892570784	0.00120375342241138	0.0294162779043205
Rgs1	103.053606321124	1.06313948595241	0.323331135267261	3.28808261868637	0.00100872232598735	0.0263722584059092
Tfcp2l1	6452.95859029985	-1.07122092304438	0.212151109650034	-5.04932981407202	4.43362712331183e-07	7.67732593481867e-05
Cd55	459.906631581252	0.848108335810457	0.253491049610945	3.34571314100488	0.000820712547544938	0.0229856606359368
Coq8a	618.333787927432	-0.729413260272233	0.201736176030524	-3.61567902507415	0.000299561365772851	0.0112115904129176
Dpt	863.852519852465	0.816055150136947	0.25240788323982	3.23308107362712	0.00122462802914918	0.0297457161107365
Soat1	1131.80380600931	0.33248424579729	0.106259530488281	3.1289828241238	0.00175412561515957	0.0379173676597714
Tatdn3	151.64216624685	-0.597970584932733	0.169620548423542	-3.52534283428681	0.000422935054896513	0.0144606074820668
Fam107b	2608.43385396609	0.437706187306021	0.123901701444503	3.53268907692986	0.000411355953703706	0.0142156143314259
Fmo4	195.197983570398	-0.949822232217982	0.28751620830536	-3.30354326045234	0.000954712378822557	0.0253323616615369
Vim	2737.75981849932	0.832063623018966	0.272724417424858	3.05093189262461	0.00228132316600505	0.0449078005041982
Il2ra	51.0796455084075	1.65457972207377	0.387087033994977	4.27443850288005	1.91619583761466e-05	0.00145068652205539
Fam129b	2361.65039165995	0.647297011134873	0.121929778824557	5.30876884527331	1.10368198715e-07	2.57589778566139e-05
Ptges2	825.861139187004	-0.453682881437528	0.139919867340634	-3.24244791008156	0.00118507609663177	0.0291365884887908
Acvr1c	552.650304142294	-0.554411740699162	0.178182076294329	-3.11148995583238	0.00186145806350513	0.0393570247315207
Hspa5	10815.5226672361	0.647402169928333	0.193389221127956	3.34766418806754	0.000814956970997291	0.0228642283291644
Stom	1286.94812071384	0.962087073748524	0.28836766777499	3.3363208891339	0.000848951124256548	0.0234101179880607
Mamdc4	172.382410243504	-0.755019124913934	0.183482656441789	-4.11493456414759	3.87289267550679e-05	0.00258792795213118
Rbms1	1111.63523472418	0.465671051482238	0.112416320347955	4.14237941644842	3.43721095631372e-05	0.00232574980002001
Pax8	79.0161735818311	-1.20247454713785	0.25291870424385	-4.75439153752145	1.99044963409945e-06	0.000250423444590137
Psd4	2454.87280260758	-0.334601732513513	0.0859137168573322	-3.89462526768747	9.83506557207869e-05	0.00506018836973659
Dhrs9	812.344445084654	1.30589401418115	0.242901513062589	5.37622840515059	7.60622919232379e-08	1.86177036055176e-05
Itgav	2259.223496363	0.45875047876506	0.142564425564837	3.21784678714554	0.00129156789233775	0.0304976676513301
Hoxd8	140.108199876339	0.806439724358666	0.210425797986851	3.83241851557127	0.000126889634393071	0.00610138456986609
Fbn1	1449.46665323277	0.994353047587085	0.312564249398355	3.18127568812199	0.0014662802279074	0.0333988356297322
Sord	1842.51038879825	-0.443361677022676	0.101655546603999	-4.36141156910795	1.29226024544138e-05	0.00109529257855726
Fermt1	3146.04928017856	-0.466709275543808	0.115475914891013	-4.04161574285244	5.30841685105673e-05	0.00325044657678394
Bmp2	1115.78133328628	-0.780288060620825	0.210056242609178	-3.71466256336212	0.000203475029932869	0.00862305758431295
Stard7	3103.90398233314	-0.371098257034788	0.102639847106611	-3.61553789776531	0.000299724620879006	0.0112115904129176
Mal	11205.1230953002	2.00852668784357	0.299367828433807	6.70922690107187	1.9565822934811e-11	1.50041910734379e-08
Slc20a1	20387.892801277	-1.64299375911039	0.265669366305643	-6.1843553208923	6.2356772226079e-10	2.9535101762611e-07
Il1b	58.4978612276593	2.1005438704804	0.458494757624744	4.58139124940573	4.61892780246923e-06	0.00049921619685211
Cpxm1	135.850412675061	1.55699512016644	0.503711443091952	3.09104575947108	0.00199452893885999	0.040895210263432
Lpin3	1221.03228655492	-0.44188134716107	0.142965438768982	-3.09082636311217	0.00199600318349836	0.040895210263432
Gins1	121.395802227504	0.75454779028192	0.221247993540656	3.41041642098899	0.000648637610305642	0.0195574240802414
Edn3	662.941392036392	-1.37725133760189	0.146578764722014	-9.39598133613586	5.66868977889468e-21	9.12885801993199e-17
Nfatc2	174.844003637642	0.985667832902427	0.298194620688342	3.30545142171628	0.000948235399925907	0.0252820908616007
Gss	3696.81074926381	-0.507216648320149	0.0887589042880029	-5.71454382395646	1.09998699634141e-08	3.5428381178164e-06
Ndrg3	1418.97887285928	-0.348173018387476	0.108001062542505	-3.22379252750822	0.00126505017313075	0.030284661966875
Samhd1	2551.07429893364	0.734647978290119	0.219758475585227	3.34297904248616	0.000828841592786202	0.0230928460384585
Skil	2449.61533147746	0.828670617361752	0.171414359901803	4.83431270190237	1.33606429463449e-06	0.000188736661410472
Anxa5	1253.93986869079	0.64515348652165	0.204147734858416	3.16022848340241	0.00157645460875218	0.0351137275509614
Trpc3	33.883427899278	1.72813390771681	0.465396363101642	3.71325185310782	0.000204613083287196	0.00862588767868324
Slc7a11	194.702897887917	1.41174948470927	0.397175592331475	3.55447190604565	0.000378738972408796	0.0134011363869089
Trpc4	26.6300593545349	2.16206998271871	0.626710953389254	3.4498678713468	0.000560860989595252	0.0176064432289317
P2ry1	960.497975933004	-0.5289603988822	0.121328370066192	-4.35974206686877	1.30215838319049e-05	0.00109790359177485
Bche	1047.34106934827	-0.4744867043745	0.133822938580656	-3.54563058775251	0.00039167486452947	0.0136526667064558
Serpini1	45.6856221317974	0.932007358849398	0.297214635754555	3.13580573339957	0.00171382688251148	0.0373470475182204
S100a11	1716.78912276262	0.850153712834612	0.192922657772734	4.40670744768666	1.04953789058299e-05	0.0009495369769634
Tmem144	331.125896160162	-0.617102156183624	0.18561285254323	-3.32467362969868	0.000885220940400182	0.0240099488534483
Lrat	130.869572765663	-1.01954816730774	0.221395282792186	-4.60510338996129	4.12260987559501e-06	0.000451636118616204
Egf	86.1547912954472	-0.83907575076811	0.255420785007726	-3.28507231994737	0.00101956198152972	0.0265250826341754
Pdgfc	104.016089801688	1.00928350733986	0.237552335616145	4.24867852686885	2.15035241242436e-05	0.00158299705263621
Enpep	730.721919681104	-1.0577064110793	0.303630876116144	-3.48352718474755	0.000494852862369096	0.0161259265890712
Alpk1	504.885736178011	0.684162475972481	0.202675474868662	3.37565497954715	0.000736402038145052	0.0214360031284363
Acp6	1608.03553475024	-0.38184911598258	0.0984206680501672	-3.87976553652271	0.000104557202355595	0.00526744426310196
Gpr89	759.62989488003	-0.447660499255752	0.129099547398667	-3.46756056296116	0.000525205378111361	0.0167152320338051
Abcd3	8267.09352983841	-0.553407401666989	0.164591019014595	-3.36231833899708	0.000772909630564333	0.0220690366854752
Them4	296.146052270101	-0.528210345589515	0.142527185002757	-3.70603226029685	0.000210531494878216	0.00876072143028109
Rorc	711.449389033677	-0.789961396987806	0.207293059638906	-3.81084344243786	0.000138493458769082	0.0065006619937448
Cth	3195.01810803323	-0.491587146045139	0.145239109539258	-3.38467474500911	0.000712626426121531	0.0209037084995649
Gem	211.470381525365	1.30390913213483	0.256934332233609	5.07487310395442	3.8775468288646e-07	6.86197957494895e-05
Clca1	20936.9895585552	-1.06980467321907	0.26297253278667	-4.06812324421321	4.73933139591067e-05	0.00297551031538825
Aldob	3015.36549828769	-1.31944417689607	0.210648242099365	-6.26373219992823	3.75870767122288e-10	1.93193080388107e-07
Ambp	105.764436750515	-0.884260136730444	0.258795144762025	-3.4168343364539	0.000633538188275829	0.0192137457325687
Tnc	2545.69945731695	1.00211544597051	0.267885568593361	3.74083401070281	0.000183410625780052	0.00791630114898532
Hsdl2	1064.62625087275	-0.60124535604105	0.167258577708369	-3.59470566041389	0.000324758522863542	0.0118056687408453
Zfp37	152.714396918365	-0.781250942791195	0.210673448615371	-3.70835028298955	0.000208613945986199	0.00870341706259522
Atp8b5	51.0676454874819	-0.99449363740786	0.262591316495893	-3.78722971756538	0.000152336250237	0.00689152600772505
Car9	2121.30278149838	-0.603773103220031	0.155253878565291	-3.88894054563744	0.000100682776622342	0.00512903859262493
Tpm2	5198.9696327785	0.917191555666203	0.299215174486108	3.06532433470812	0.00217434064724731	0.0434785835313892
Gba2	782.229823991111	-0.455809404575322	0.111272698148657	-4.09632742046367	4.19756144573989e-05	0.00271476022177491
Gne	5099.73883047254	0.480602895239824	0.136622477743911	3.5177439552859	0.000435232089607575	0.0147247427963033
Slc5a9	303.069250513188	2.64773452226547	0.531600274422817	4.98068689889267	6.33589781024058e-07	0.000102033298336114
Gpx7	65.8800886874673	0.851424344209373	0.266205343709466	3.19837435396718	0.00138204743603012	0.032069873068918
Tnfrsf1b	831.602643763263	0.827316160045146	0.143530897953587	5.76402831613771	8.21296266824092e-09	2.87525110455113e-06
Mfsd2a	55.7619847714323	2.34946230618012	0.416838812038626	5.63638087031688	1.73661071311663e-08	5.37814979308275e-06
Urod	722.513640067224	-0.291500670344071	0.0961782351936119	-3.03083821154822	0.00243875886289803	0.0469401371814127
Tinagl1	1644.25311684041	0.613090146540195	0.152226725019684	4.02748036825279	5.63777731474474e-05	0.00332566907973075
Csf3r	73.1075786173409	1.38048235901688	0.422000590990811	3.27128062966846	0.00107061613623768	0.0273021045347469
Sytl1	297.856847772018	-0.575951150154059	0.120997104369179	-4.76004077251926	1.93553854400279e-06	0.000245432383563945
Arhgef19	880.431170191668	-0.725133039652281	0.204292977629134	-3.54947609099253	0.000385998515821853	0.0135427453132791
Kcnab2	148.824461937487	1.41891142341391	0.434934330647424	3.26235783986467	0.00110489574605093	0.0278454477220722
Hes2	178.447403163729	-0.923976882775576	0.184505637538988	-5.00785176594038	5.5040897356595e-07	9.13792382505779e-05
Fastk	2128.47632791387	-0.33787944708902	0.109986712335717	-3.07200242569028	0.00212627997291345	0.0427485801295858
Slc4a2	6424.64259335723	-0.461093022078057	0.136856401082811	-3.36917395481598	0.000753938303576877	0.0217198970318462
Tnfrsf9	31.0964886540545	1.73482823978702	0.550528424645816	3.15120557290593	0.00162598003938673	0.035968107904236
Abcb8	1211.70228167264	-0.428443281252386	0.109521176644464	-3.91196747861129	9.15472421011537e-05	0.00480220451725401
Dffa	623.637024443935	-0.319381102561111	0.0969080516354655	-3.29571276247006	0.000981723340932665	0.0258327985006203
Cd38	5933.07160365918	1.50948163031016	0.285269014495257	5.29143213461502	1.2136222548208e-07	2.71446844328252e-05
Htra3	253.892678521941	1.37937949181535	0.345686261305659	3.99026413894907	6.5999752845561e-05	0.0037556891159891
Rnf32	279.570783719475	-0.783496384548374	0.180619810286491	-4.3378208808083	1.43902353300983e-05	0.00120072720080779
Plb1	72.1355734099835	1.96920626701831	0.344157059764354	5.72182441460489	1.05386192821919e-08	3.46354948817181e-06
Khk	484.319734325939	-0.477180444570809	0.121118392737998	-3.93978514562227	8.15546155600915e-05	0.00442207248814718
Ppargc1a	487.853285580578	-0.858964567524786	0.183445411662344	-4.68239875688918	2.83537236879075e-06	0.00032383572075891
Dpysl5	18.4249690418118	1.70035447154616	0.519071303131553	3.27576281194498	0.00105377019293646	0.0270652554817365
Sepsecs	1551.01666457518	-0.343951284173487	0.107987682647431	-3.18509737167389	0.00144705309818792	0.0331484254526575
Pi4k2b	5188.83077787954	-0.521084345744824	0.133059454715076	-3.91617677120832	8.99642943043517e-05	0.00473459148848784
Slc34a2	138.578968541368	-3.9396404609188	0.479173217913756	-8.22174594413137	2.00561701257933e-16	4.61406519579679e-13
Ugdh	24291.4848366136	-0.812154994520573	0.169988796981739	-4.77769717146606	1.77314149886075e-06	0.000230279602400432
Sparcl1	3031.07690697287	1.05083648844055	0.303546234879569	3.46186632444138	0.000536443525944097	0.0169800624667097
Plac8	7228.82587668512	0.532672142615603	0.177237194414592	3.00541962636567	0.00265214678407285	0.0494903497227222
Afm	193.956431037105	-0.728763684740164	0.197384639312624	-3.69209928025819	0.000222410605177227	0.00911374143962866
Ereg	384.538760400947	-1.03950283608231	0.298612754526957	-3.48110661826559	0.000499346680652819	0.0161800381191811
Abcb9	268.854056832583	-0.605383529544757	0.185404175914529	-3.26520978591031	0.00109383030986389	0.02774005032143
Mmab	538.055333345046	-0.386713600344053	0.118724164921394	-3.25724422319662	0.00112499594973804	0.0280882709683433
Medag	67.8061048893511	0.994192274800628	0.306494433394864	3.24375312069628	0.00117965944121171	0.0290922444736193
Cyp3a13	7120.26833269544	-0.76559188644069	0.174889901152807	-4.3775648644902	1.20012650310615e-05	0.00104469390302819
Cald1	3742.06191325591	1.09350846036622	0.281274037962177	3.88769780634096	0.000101199509033154	0.00512903859262493
Ahcyl2	32411.8682984098	-0.717328599933012	0.177818531539589	-4.0340486096822	5.48239688939487e-05	0.00326994516691908
Ptn	208.240162327079	1.40405387439814	0.418925563475916	3.35155931461522	0.000803578226318233	0.0226837908026696
Tcaf2	565.51192420054	-0.460937612996555	0.115399195999761	-3.9942879064557	6.48889769928395e-05	0.00371050508539669
Reg3g	337.144129879615	3.92159883642986	0.904753003275784	4.33444135828361	1.46130734456601e-05	0.00121205617638169
Cntn3	128.604745314904	-0.920618799440308	0.255565196261021	-3.60228549469637	0.000315431660550404	0.0115370374789607
Mgp	337.885140153115	1.34947114593033	0.379555762884207	3.55539627609875	0.000377409817481093	0.013387241631532
Il17rc	3546.77945015072	-0.65034685148269	0.146129496731058	-4.45048307173475	8.56773474236403e-06	0.000808436378665307
Ccdc91	734.79122253145	-0.382461177454734	0.0997979680299766	-3.83235435555013	0.000126922741611099	0.00610138456986609
Efcab12	17.6718453031813	-1.80000213290174	0.447820655815911	-4.01947098581731	5.83289640790054e-05	0.00341574413646656
Ceacam12	32.0616118186303	1.85360664480939	0.390833815692638	4.74269771545845	2.10890836276453e-06	0.000260533096650579
Slc8a2	56.4945519208818	1.33216004740576	0.427590905738788	3.11550135778511	0.00183632503275386	0.0390134278726493
Pex11a	620.947946517356	-0.498982746127676	0.14422735414421	-3.45969562492808	0.000540786298908861	0.0170621555343112
Ctsc	1878.1864461404	0.535663496719254	0.178204810663686	3.00588684853282	0.00264807517648681	0.0494716968006306
Nucb2	218.633655933603	0.658032862998678	0.195934310669809	3.35843610416761	0.000783848405700941	0.0223040379759369
Pde3b	357.092965997882	0.538966512266012	0.174343325138692	3.09140893026594	0.00199209079099726	0.040895210263432
Dgat2	1794.1897994098	0.803519084270004	0.202120965694584	3.97543659812197	7.02502581289025e-05	0.00394184723661271
Il4ra	1320.80283268548	0.732573578333937	0.17958779671597	4.0791946431224	4.51919875646346e-05	0.00287656825194022
Rnf141	1715.80212234304	-0.329627308295275	0.0942275326209821	-3.49820587599548	0.000468399410653698	0.0155849258453867
Adm	139.965756445227	0.923207378895812	0.291195499109055	3.17040401283835	0.00152227117970941	0.0343342508095803
Abcc6	221.355507381918	-0.758834032176366	0.14586182058579	-5.20241711730212	1.96713097795502e-07	4.28090233364698e-05
Scnn1b	145.725588386777	-1.55744365878634	0.483818514459029	-3.21906585267362	0.00128608946230853	0.0304576245603184
Mettl9	1269.62095926415	-0.386214846802801	0.104005804728918	-3.71339703403514	0.000204495686978454	0.00862588767868324
Trim30a	383.337691466032	1.03326555196906	0.324449989587095	3.18466816190693	0.00144920083655273	0.0331504691361436
Atp6ap2	2908.97263302989	-0.37076479636003	0.120552528985609	-3.07554556905473	0.00210117817832625	0.0424523235629932
Mrgprf	81.4822630335679	1.11192120463269	0.325796291765317	3.41293388763814	0.000642675311248528	0.0194177170963345
Ano1	338.303843890931	0.949587934739693	0.228934126064542	4.14786537535249	3.35589628434823e-05	0.00228997261708237
Nadsyn1	1173.47247080813	-0.434628168068281	0.120192456254297	-3.61610188869687	0.000299072698497034	0.0112115904129176
Otc	345.700468404684	-0.808428413924984	0.187116464231763	-4.32045580405829	1.55707240660377e-05	0.00127261459750823
Msn	2628.46619580757	1.01520369208766	0.326902962257795	3.10552001449002	0.0018994476571657	0.0398290430611933
Nox1	746.528784475349	-0.579520673862024	0.188999030385798	-3.06626268229559	0.00216752797475379	0.0434152618226803
Nsdhl	1030.30802612836	-0.60375503624318	0.14729153094839	-4.09904787027254	4.14853233591258e-05	0.0026938695458684
Dusp9	120.56169765209	1.3260034283377	0.362864865924208	3.65426237935823	0.000257922406599773	0.0101554582784419
Mpp1	3225.39474641966	-0.765883614267651	0.186196126235113	-4.1133165858701	3.90014935524383e-05	0.00259537211639862
Nxf7	32.4720542066521	1.23263776694651	0.369079880647878	3.33975876653788	0.00083851192142718	0.0232559010895648
Prps1	298.721257173068	0.561637154187936	0.170347059971899	3.29701700916109	0.000977175832338644	0.0257974419737402
Slc25a15	667.945700274269	-0.446272209774669	0.118179722899163	-3.77621641705364	0.000159228655711416	0.0071426692801578
Plat	154.640120024076	0.89639945740688	0.266950291747568	3.35792649462443	0.000785294928735483	0.0223040379759369
Msmo1	2414.66185396097	-0.647840536279349	0.195297375050667	-3.31720042889095	0.000909243641981445	0.0245267330158613
Hpgd	3787.35277510863	-0.723183933245241	0.174831849018529	-4.13645418329126	3.52713739885504e-05	0.00237661174356324
Pdlim3	976.275740647391	1.12661173002651	0.305604606601501	3.68650113803938	0.000227358425659786	0.00926931667550681
Rbl2	1324.93696820087	-0.297367985340158	0.0927823233560316	-3.2050068869161	0.00135059248982759	0.0315674041454043
Ces1f	4145.05111648294	-0.612730781576102	0.196493475597835	-3.11832634499368	0.00181881288701384	0.0387497745802039
Mt2	1738.43321280386	-2.08929094054967	0.308289618356123	-6.77703956328563	1.22663306515076e-11	1.03966836216778e-08
Mt1	3187.39410969672	-1.63937909761672	0.201468659455027	-8.13714203514951	4.04717821091892e-16	8.14696973857979e-13
Arl2bp	1827.87582540833	-0.294725463242198	0.086983278226342	-3.38830024864416	0.000703272332303611	0.0207426696692625
Coq9	1778.9253696845	-0.347495588818549	0.115479989114642	-3.00914116361385	0.00261987356669815	0.0491449452239777
Jak3	578.776328771536	0.936422212259345	0.281526729873172	3.32622842840253	0.000880297543335556	0.0239869909270318
Pik3r2	1139.98614653305	-0.349930070783498	0.114785585674207	-3.04855412574793	0.00229945485953706	0.045049174036478
Map3k21	1367.90075002275	-0.45721827431509	0.106973133885437	-4.27414115776722	1.91875452805389e-05	0.00145068652205539
Ces2e	16472.8231267847	-0.496630755470944	0.162580634660755	-3.05467349483059	0.00225305657569347	0.0444647341850094
Cyb5b	12046.3340406899	-0.632402555197021	0.168054255291377	-3.76308564219659	0.000167829695358842	0.00744553557591952
Capn9	432.040725719815	-0.665473397854376	0.156639823452573	-4.24843046414609	2.15273444192331e-05	0.00158299705263621
Trim29	34.4529074278735	1.23858570512935	0.290636522398432	4.26163131497763	2.02940049926714e-05	0.0015064829467387
Rexo2	865.433092987587	0.484015202849608	0.141647330481502	3.41704429730015	0.000633049781866508	0.0192137457325687
St3gal4	313.771101070277	-1.14223567280131	0.272763041380055	-4.18764824963869	2.81859906454899e-05	0.00193977433057679
Cryab	260.283121700482	1.46410454381525	0.30154923118193	4.85527533290883	1.2021958637365e-06	0.000172858590978684
Plet1	487.648430374871	2.36070847915488	0.699721009355278	3.37378533385761	0.00074142161838916	0.0214360031284363
Apoa4	18.8592808360467	-3.25703803029463	0.856897122784702	-3.80096740167603	0.000144132265024552	0.00665524923278371
Pdzd3	903.448542419473	-0.610887515884628	0.1387584288381	-4.40252546097504	1.06998028474305e-05	0.000954794586316678
Slc37a4	607.972537213431	-0.491388771084549	0.107860331654007	-4.55578768903494	5.21896309065657e-06	0.000542233429754409
Hyou1	2603.08805571576	0.524421164444086	0.162491950845907	3.22736702780681	0.00124935093990966	0.0300291754273212
Tmem218	205.690283278079	-0.919338929257953	0.215397651985966	-4.26810097873236	1.97144087688988e-05	0.00148355532156237
Slc37a2	47735.9070771435	-0.893476958190874	0.260709417103397	-3.42709890619917	0.000610066820198209	0.0188570366074318
Gnb5	375.736005515609	-0.633417998419523	0.160337656651842	-3.95052548257536	7.79797943512926e-05	0.00428596112024989
Idh3a	3527.40656876293	-0.462723317672387	0.131816879040104	-3.51034951701147	0.000447518031608027	0.0150781897521853
Loxl1	357.459620368561	0.845159643927925	0.27909597077066	3.02820439003189	0.00246011635238326	0.0471639449271191
Tinag	227.693346614085	-0.538566111613368	0.162761171720132	-3.30893483944337	0.000936516303709869	0.0250525889617005
Plscr4	426.600094199113	-0.83505934266178	0.221724465891321	-3.76620297315807	0.00016574906053076	0.00737354384195403
Dapk2	774.566505115324	0.702882491640724	0.179125158593506	3.92397414835399	8.71000861376137e-05	0.004598884548066
Ptgs2	153.702989304229	0.903433424426987	0.27881815873826	3.24022448363947	0.00119435631578642	0.0293199910204641
Myd88	812.665799865527	0.28786884948529	0.0900936010251853	3.19521970716675	0.00139724429352218	0.0323758591408363
Cck	116.753940908322	-2.60035448983585	0.305602840872882	-8.50893428349209	1.75539288261617e-17	4.7114744969418e-14
Mst1r	1525.57002086232	0.560248158163084	0.116392589454932	4.81343495137221	1.48357906314869e-06	0.000198908944160543
Amt	350.023873126691	-0.526836815495053	0.144995733156014	-3.63346426841527	0.000279641188228245	0.0107993805640951
Pdxk	470.476330143355	-0.800747095472562	0.225445279483738	-3.55184680427217	0.000382537510305956	0.0134506202313693
Ugt8a	494.318943663879	-1.99357596617701	0.233256231116648	-8.54672115995929	1.26634645234805e-17	4.07864865372259e-14
Smap2	1287.80040656417	0.437726314818385	0.117935577390034	3.71157138927422	0.000205976556469031	0.00866069573205553
Cdo1	448.01395005525	-0.428068313590753	0.131311448572927	-3.25994662493587	0.00111433182057432	0.0279391366472291
Lss	1065.79883961392	-0.71624285091982	0.203348222426471	-3.52224790742298	0.000427903792728918	0.0145415023973114
Shf	58.4072909104062	1.0199379171923	0.29334363041624	3.47693902794159	0.000507173138841007	0.01630242760059
Tnxb	896.425196517716	1.28152324822717	0.305151912291687	4.19962384834146	2.67358761420184e-05	0.00188591453147696
Rtp4	154.206186713108	0.72288426338295	0.232673956272566	3.10685508152072	0.00189089069253729	0.039753138006032
Apol6	322.012957154934	0.59234142605797	0.153001141769954	3.87148369747848	0.000108174893290776	0.0054100884520331
Sfxn5	359.0874213266	-0.760765345075471	0.189877162125426	-4.00661847143543	6.15942370082457e-05	0.00355524585226089
Vav3	1358.51974875524	-0.479506485829722	0.107812945511733	-4.44757801165482	8.6843923839723e-06	0.000808436378665307
Mtss1l	340.048288412063	1.05258314339426	0.301008510499973	3.49685509438231	0.00047077747874218	0.0156196761470557
Cipc	4042.48302899159	-0.880236560175944	0.13917004235917	-6.32489970725329	2.53397109448726e-10	1.40714036226286e-07
Faah	1067.01037130178	-0.364110192211066	0.113222908537346	-3.2158703297307	0.0013004957995544	0.030660074433828
Loxl2	932.818173011209	0.936551585757009	0.277483382291208	3.37516278641195	0.000737720396614936	0.0214360031284363
Hdac11	524.775105818958	-0.62350853951047	0.133100406026424	-4.6844976519958	2.80647384330009e-06	0.000322824676946462
Nipsnap1	1405.99042834681	-0.483743363831794	0.105084737080963	-4.60336464903644	4.15719409672939e-06	0.000452347660363041
Iqsec1	1596.34127269445	0.528577609442221	0.15105825740484	3.49916395517274	0.000466719498620153	0.0155849258453867
Cpne2	884.568236886061	0.684322849962048	0.150366019994602	4.55104717133974	5.3379577823212e-06	0.000551041487990388
Tkfc	655.738563644898	-0.67640286347247	0.153543020868207	-4.4052986560233	1.05638232993478e-05	0.000950390002305574
Dhrs11	3072.26360769994	-0.5586263086297	0.172548841230011	-3.23749672641985	0.00120583323047519	0.0294223308235947
Eda2r	33.4880342761107	1.06644689420107	0.316043742818459	3.37436484168478	0.000739862381367156	0.0214360031284363
Gna11	7327.74634255079	-0.48657982018189	0.145180847923624	-3.35154276298117	0.000803626264760681	0.0226837908026696
Ccdc122	264.343903602329	-0.529126209389922	0.170344107872838	-3.10621961626589	0.00189495921156607	0.0397867316076402
Art3	201.007957614206	0.859336600575605	0.265731601448833	3.23385173569984	0.00122132841226378	0.0297103817992385
Rtkn	286.483350253235	-0.595940325535479	0.184974828060353	-3.22173742116434	0.0012741584735672	0.0303536213880566
Tmem106a	877.66361705944	-0.673810891023727	0.110192064837085	-6.11487671113101	9.66316414830421e-10	4.20582690389976e-07
Baz1a	1262.57510627032	0.548663519090167	0.134022015103987	4.09383129081041	4.24303096228528e-05	0.00273319082466568
Fam124a	78.7129129844771	0.997879306160774	0.304198156037325	3.28035948396195	0.00103674894182835	0.0267990448783366
Slfn8	118.301048699042	1.35825029217093	0.429286629861331	3.16397063800863	0.00155632495770322	0.0349362885011437
Ccl12	24.9962522137278	2.31278308917681	0.454478089934478	5.08887697866852	3.6019017118704e-07	6.51741855819786e-05
Ccl7	29.4391648353025	2.02473564134984	0.472222027350462	4.28767724519376	1.80551176627824e-05	0.00139119432938492
Ccl2	33.3432608772413	1.82749629615923	0.452932338445089	4.03481081177158	5.4646310160826e-05	0.00326994516691908
Tmem98	2723.5583342874	-0.367172705491917	0.111146379014443	-3.30350577992472	0.000954840010466523	0.0253323616615369
Sstr1	61.6198466051268	-1.17029484874962	0.358840993766878	-3.26131871519088	0.0011089531712483	0.0279040341715353
Reep6	785.920901694757	-0.818058246904608	0.233253350498836	-3.50716611424919	0.000452906324806125	0.0152267295504757
Krt17	216.164947240402	1.35294396054414	0.370569109195364	3.65098959133928	0.000261231827987568	0.0102357113331187
Aldh1b1	6366.3404046328	-0.647857843091109	0.132272998644342	-4.89788429786098	9.68740454293568e-07	0.000147175436565506
Grhpr	474.361277484178	-0.491725153594568	0.134657991664123	-3.6516596417172	0.00026055105334511	0.0102339369830967
Sbno2	2677.40125853069	0.455882249476553	0.122928613018664	3.70851210537401	0.000208480695285601	0.00870341706259522
Slc51a	1947.15587701031	-1.4040045596804	0.202147040292001	-6.94546186603732	3.77224116786868e-12	3.79676073545983e-09
Krt20	22358.5825160333	0.607961170968276	0.194504081770693	3.125698779345	0.00177383142393125	0.0381895471269904
Ugt2b35	681.660758524779	-0.587551047470917	0.132557158712405	-4.43243543523486	9.31746082808117e-06	0.000862347064226547
Hykk	341.44948372816	-0.660862993180689	0.20740217023092	-3.18638417546398	0.00144063158440837	0.0330483348081373
Dennd5a	654.939408160987	0.685920840977197	0.216236627588782	3.17208443650728	0.00151348995425589	0.0341840704394626
Galt	535.096526675523	-0.335779354337312	0.0877432631440718	-3.82683914759327	0.000129799272357029	0.00618487619522263
Slc9a3	3730.55142653349	-1.57084202131267	0.330871674084397	-4.74758688745291	2.0585796437949e-06	0.000256987337857931
Tm6sf2	178.454712618456	-1.13225657358241	0.302428550112457	-3.74388123463008	0.0001811993278132	0.00788657831109127
Sh3bp4	356.847423730838	0.743444770415899	0.153961702267951	4.8287642930969	1.37382907470132e-06	0.000192383855817305
Wtip	108.207706451843	0.892373769605865	0.270200969314033	3.30262978653022	0.000957827517060085	0.0253395344857521
Tbc1d24	937.861972164975	-0.57717658208524	0.156561273491623	-3.68658589198382	0.000227282753170753	0.00926931667550681
Rnf39	101.339613966806	0.642064465189272	0.195827990298078	3.27871651142392	0.00104280335471424	0.0269123481158944
Greb1	576.255915676947	-0.551407933400153	0.167283306526285	-3.29625199818435	0.000979840820312496	0.0258254608352086
Cdc42ep3	448.120500539387	0.559751252104906	0.179972735670619	3.11020027572036	0.00186960531045786	0.0393570247315207
Fxyd1	136.021984815397	0.938007257709634	0.26579817668493	3.52902066300297	0.000417100561819107	0.0143219348561512
Spg20	457.277090899722	-0.623307976117996	0.147852881155998	-4.21573101074948	2.48970381213426e-05	0.0017740792119739
Hspb6	222.426951940215	0.994848392942685	0.258821438607229	3.84376347761672	0.000121161785291666	0.00591269512223329
Acaa2	3002.57867690883	-0.457862233855211	0.132353518452224	-3.45938845608011	0.000541403469823214	0.0170621555343112
Lrg1	73.5357854358467	1.47006613982983	0.364266880596356	4.03568432415026	5.44433772885931e-05	0.00326994516691908
Rab11fip3	746.436241646676	-0.399289727034771	0.122900824319704	-3.2488775339382	0.00115861347758954	0.0287735369316279
Fer1l6	1648.56827954777	-0.624708329737901	0.193392984308022	-3.23025332058019	0.00123680581008183	0.0299061873356724
Aagab	1634.58826136524	-0.306179067803786	0.101589751100796	-3.01387752687768	0.00257931906470091	0.0488100519599805
Tmem97	748.378194773333	-0.555841610500175	0.109435670333049	-5.07916302617387	3.79101297752017e-07	6.7833858877761e-05
Bag4	539.992269667518	-0.391239472855412	0.111911777966388	-3.49596333795107	0.00047235359436265	0.0156196761470557
Serpine1	159.735566173961	2.41204170228702	0.392477561645224	6.14568051273046	7.96214044780316e-10	3.56173082698395e-07
Klf10	1550.6893855591	0.473289004180771	0.136288636095629	3.47269602029535	0.000515258589154348	0.0164964698205599
Inf2	849.704256439257	0.540800016675621	0.121219318126405	4.46133524783306	8.14505527631546e-06	0.000776141835324167
Aspg	1069.43220468182	-0.390355770384535	0.123400679679281	-3.16331945171674	0.00155981069500263	0.0349362885011437
Fam13a	1716.27745734682	0.544917156711797	0.133556951172579	4.08003590923298	4.50287442169019e-05	0.00287656825194022
Slc16a9	1336.88702006553	-0.988326974762491	0.192656762274039	-5.1299884992185	2.89759881243488e-07	5.69060137505505e-05
Tgm2	3499.56188630579	0.737777698503053	0.163532646025355	4.51150101484119	6.43704753265057e-06	0.000643864679911831
Smim14	2294.35746987649	0.279069295982726	0.0855125418670811	3.26348965765169	0.00110049200795534	0.0277779362008038
Ndufv1	3629.11295912721	-0.338696890430198	0.107067690066067	-3.16339028348518	0.00155943119123453	0.0349362885011437
Ddx60	467.846688806347	-0.837940162895442	0.250709289860765	-3.34227807577774	0.00083093770941373	0.0231112623012068
Ssh2	1088.71078659969	0.436322629904988	0.132948741049148	3.28188613492541	0.00103115234976241	0.0267344855858555
A4gnt	866.607892916047	0.40169896346962	0.133189685949152	3.01599152071713	0.00256140422658293	0.0485452552677824
Dnajc22	1370.18353862501	-0.456034509910389	0.113703478187749	-4.01073491487551	6.05300408866009e-05	0.00352762799518858
Gstp2	570.796829842018	-0.672031683797236	0.185411441973725	-3.62454267462345	0.000289473221877167	0.0110364399661518
Hoxa13	326.248082354204	-1.14433737515601	0.335643561915721	-3.4093827649325	0.000651100557967636	0.0195574240802414
Hoxa9	1804.23692708874	0.605304105057	0.132515015771185	4.56781521350142	4.92834206645869e-06	0.000518732161034318
Hoxa7	876.865950456147	0.548005601017923	0.112024727335636	4.89182713541495	9.99041720711264e-07	0.000150360447386301
Hrc	129.098479049573	-0.687995357639966	0.197078840177605	-3.49096512350058	0.000481279074848536	0.0157851694936066
Pcp4l1	354.027158803007	0.888365727722766	0.288801041652844	3.0760475192144	0.00209764411823695	0.0424523235629932
Pmepa1	571.015189327231	0.875643085954593	0.263386934188853	3.32455020463066	0.000885612867545225	0.0240099488534483
Hdhd3	445.828668231529	-0.629841705888362	0.153461347969164	-4.1042367620472	4.05651866503047e-05	0.00265553563340043
Olfml2b	321.999359077309	1.48703973266782	0.252800109854492	5.88227486737934	4.04665569084747e-09	1.51551961035832e-06
Susd4	110.065723717131	-1.76877565322877	0.312313949227925	-5.66345389823725	1.48356042502626e-08	4.68456021267115e-06
Lrrc56	225.581703863934	-0.466077205710842	0.136970133832724	-3.40276520631894	0.000667075794152755	0.0198569105157781
Ptk6	637.06924343971	1.44305251943998	0.315697534814915	4.5709971105286	4.85408976129791e-06	0.000517683851098951
Ttll6	76.3576773633166	-0.976308450627686	0.306806328925036	-3.18216528990259	0.00146178367879732	0.0333435755854845
Ctnnal1	513.781017538484	0.847351301938384	0.194060724830343	4.36642346193016	1.26297515262978e-05	0.00107613501893915
Arhgap18	1294.62376149036	-0.39525127265161	0.118878596600792	-3.3248312476207	0.000884720670157927	0.0240099488534483
Chad	226.981818561599	-0.754847990083862	0.223533081784564	-3.37689609098382	0.000733087382810279	0.0214360031284363
Rsad1	417.623248218778	-0.968449716745165	0.242477792934257	-3.99397282953554	6.49753125982282e-05	0.00371050508539669
Itga9	495.414424906248	0.99433708778459	0.271818863976219	3.65808712919785	0.000254104670466883	0.0101182133581792
Prune2	152.914416484344	0.916350813390337	0.280144441917789	3.27099408832551	0.00107170150705863	0.0273021045347469
Akap7	848.575279595912	-0.333107383499945	0.110277213360942	-3.02063656985666	0.00252243924514929	0.0480726172827032
Il18	1503.55926846853	0.899157548239013	0.222080016411296	4.04879990000431	5.14809358360656e-05	0.00317643291457471
Ppp1r10	2123.8793143559	-0.432219447422369	0.143921278268666	-3.00316570712719	0.00267186906476221	0.0498006706237623
Tgfb2	109.489075506463	1.01695404559738	0.27928947896504	3.64121860001993	0.000271350609167825	0.0105297113494907
Tnfsf10	951.404931431188	0.881661040554529	0.189976575509664	4.64089342693558	3.46906015565989e-06	0.000387956560741298
Hexdc	421.041533261715	-0.532215320861615	0.121026548078466	-4.39750888802148	1.09500402084318e-05	0.000968898063277943
Atp6v0e2	560.766192372029	-0.467488136459884	0.114220077687321	-4.09287181312939	4.26063283019787e-05	0.00273359486444249
Tmem135	1036.09888814296	-0.388017948345439	0.113860741054239	-3.40782911434417	0.000654818889848051	0.0196007498180539
Mtmr7	247.802784506784	-0.434229587305811	0.13486484441877	-3.21973891103512	0.00128307396421923	0.0304340225027816
Tmem246	1313.9113713064	-0.521719116606498	0.114132239186948	-4.57118094171381	4.84983280518772e-06	0.000517683851098951
Mcph1	325.981854496484	-0.439682563010326	0.139562663615289	-3.15043115128793	0.00163029676496285	0.0360141277132534
Slc39a5	1903.99677344967	-0.477848919297981	0.130561646955908	-3.65994861767756	0.000252265828069988	0.0101056937692514
Spsb1	237.946597678136	1.03831027957578	0.325640041780758	3.18852151565207	0.00143002367385146	0.0329457814645264
Gsap	309.227485576508	0.907066444624651	0.28552483575887	3.17683903823582	0.00148889646485546	0.0338660856921361
Rhou	1573.91447687528	-0.450965025219426	0.140298211636199	-3.21433195733673	0.00130748420307885	0.0307382855567617
Timeless	301.179907374693	0.556318005987272	0.164334064359011	3.3852872084507	0.000711038148840469	0.0208951794688447
Ifi203	508.331595858058	1.21377123370875	0.390975588194471	3.10446808025524	0.00190621494847973	0.039838390487392
Gramd1b	928.964488906824	-0.549113088146361	0.138726910681934	-3.9582304936159	7.55070752444906e-05	0.00417857711249923
Cacna2d1	261.0017912399	0.770847589146878	0.176201797791986	4.37479979663372	1.21543976395786e-05	0.00105233558918158
Maob	1006.08124380756	-0.886341067257148	0.210084816943386	-4.21896774908774	2.45423372658598e-05	0.00176431688981569
Fmo2	389.484696327765	-1.40452857433739	0.279142198927973	-5.031588128672	4.86433411482538e-07	8.15992047761957e-05
Fmo1	721.690181521416	-1.0072778539258	0.220445559107226	-4.56928167664223	4.89398674197622e-06	0.000518505016399901
Hey1	41.031475992448	1.43338398305801	0.459069323623708	3.12236934444552	0.0017940171586323	0.038469843305745
Abcb1a	29178.9191682256	-0.658964249839392	0.215814512900477	-3.05338246711551	0.00226277340760101	0.0446018396034353
Kazn	511.805049943748	0.47636536002064	0.151473229294594	3.1448815228873	0.00166154103872441	0.0363059116521275
Ildr2	43.4156326004485	1.62160185067421	0.433603153651392	3.73982946622649	0.000184145142806233	0.00791630114898532
Dok4	2357.54426653927	0.422369075644135	0.126267382838658	3.34503706459039	0.000822715751068886	0.0230017612069676
Sh3pxd2b	409.192732070462	0.630212581250441	0.193060860267774	3.26432079695667	0.00109726850811916	0.02774005032143
Scamp5	2222.62618591147	-0.445421478097744	0.12177553152849	-3.65772559156134	0.000254463264410244	0.0101182133581792
Slc25a34	884.298563494208	-0.833760943678069	0.274235585938802	-3.0403090861597	0.00236335472161022	0.0459100897910869
S100g	541.422899635668	-2.71650124496057	0.364174490708085	-7.45933972387447	8.69571346950169e-14	1.16696474760713e-10
Ripk2	279.659044935189	1.05291852464647	0.219515603937119	4.79655434858328	1.61418175739726e-06	0.000211339699358744
Pnmal1	39.0904498970813	-1.57346930874774	0.303754671294238	-5.18006620949565	2.21807158651668e-07	4.76264331056861e-05
Pla2g5	118.379809775649	2.13449108888434	0.456505714629058	4.67571603264321	2.92929719651366e-06	0.000332207056708845
Irf8	2957.81515321544	0.556356439004244	0.182793902855501	3.04362689517081	0.00233744838197111	0.0454616772261628
Sdk2	31.6410356328456	1.6509401186025	0.430236574184232	3.83728445619212	0.000124402342488342	0.00601614211240919
Ubac2	1017.5214268718	-0.349350256824557	0.102457554747277	-3.40970714835297	0.000650326697347599	0.0195574240802414
Ppp2r2d	901.740317045555	-0.294160529848372	0.092075941880884	-3.19475993228414	0.00139947198477924	0.0323808862685127
Mvk	493.026311653082	-0.581276425806575	0.129480368889395	-4.48930158905489	7.14570692140369e-06	0.000705978308357576
Acacb	770.641845131116	-0.887412828196188	0.23105311484866	-3.84073085869214	0.000122668549024273	0.00596813991989998
Rassf4	1124.63173722613	0.637565362821962	0.147681230415225	4.31717260906727	1.58040569426757e-05	0.00127893735178316
Klhl23	384.189098681679	0.675852524969234	0.211012187049505	3.20290754017291	0.00136047652588655	0.0316881208519429
Cmklr1	92.8246030900159	1.17582118576162	0.379209830064978	3.10071388592468	0.00193054731186708	0.0401155276262031
Slc35f2	344.792647038052	-0.536229253051195	0.125829087268296	-4.26156832805941	2.02997267413251e-05	0.0015064829467387
Bag2	211.063135880718	1.21086552620686	0.288437360494899	4.19801902267191	2.69260018358381e-05	0.00188591453147696
Pm20d1	252.193166295881	-0.923132695115533	0.206498512125178	-4.470408457742	7.80703543788008e-06	0.000752841309530664
S100a14	574.384101547642	1.31852692819959	0.245545565147277	5.36978514520815	7.88305025395837e-08	1.86689178367273e-05
Ikbke	1441.75956350745	-0.33402932694288	0.101522016285462	-3.29021565138785	0.00100110626319674	0.026257028114854
Mustn1	337.549937708459	0.976176216759578	0.315117356437188	3.09781799325979	0.00194951118322908	0.0403533780137803
Elmsan1	3224.34240191895	0.502540026720668	0.151706601214349	3.31257850810738	0.000924401773100287	0.0248523641970067
Zc3h12a	661.346375783622	0.743373769232972	0.209484995675287	3.54857762884957	0.000387317811191086	0.0135594913726549
Nmnat2	212.452601878298	-1.00751233130168	0.180162752150588	-5.59223435074723	2.24165970845626e-08	6.44637284731779e-06
Upk3b	36.4975898134887	-3.83230525070319	1.26673341927425	-3.02534471135911	0.00248349899276962	0.0474991303795272
Rasef	1681.73798698036	-0.448704884462731	0.123737149651264	-3.62627461297874	0.000287539565426282	0.0110061230040124
Synpo	2131.95107986631	-0.682521983047835	0.200854307304656	-3.39809482906724	0.000678568944364912	0.0201246303500047
Tmem82	758.383977280498	-0.561040681721515	0.131251197000614	-4.2745566862822	1.91517975803385e-05	0.00145068652205539
Ppp2r3a	942.762948877622	-0.726424361977624	0.213717825022154	-3.39898818408021	0.0006763563829293	0.0200960206470359
Pyurf	609.090911151495	-0.410766380694084	0.120645921958918	-3.40472660844646	0.000662303237673767	0.0197879987745795
Pnpla1	88.6801930744438	2.00939962282085	0.366437006245317	5.48361543341401	4.16720143136955e-08	1.13743409916568e-05
Filip1l	1533.04386883032	0.538806936873038	0.172297512472161	3.12718929682804	0.00176486253376918	0.0380473175954737
Psapl1	29.5942508179416	2.98604862045757	0.901306931989128	3.31302080842488	0.000922941129671208	0.0248523641970067
Sptssb	2881.9424453523	0.838515323236106	0.258307046283295	3.24619608834237	0.00116958250012653	0.028887970217849
Mmp3	66.7102121511267	3.86062363664257	0.445190670037435	8.67184309212486	4.25181299581544e-18	1.71177991211529e-14
Adgrd1	145.022457420585	0.96579784749985	0.299636216554868	3.2232346897325	0.0012675165666556	0.0302849952365309
Fam109a	1166.05857207622	-0.522269018695681	0.17232495238676	-3.03072196720251	0.00243969789001754	0.0469401371814127
Hepacam2	1740.22525804017	-0.325719304395609	0.092267058629724	-3.53017977632461	0.000415277383973711	0.0143204004100913
Gpr146	125.648092385244	0.962595937286269	0.301425576777438	3.19347796420413	0.00140570065640778	0.0324783405606757
P2ry4	172.723229295398	-1.08169490591402	0.247570712175639	-4.36923615240326	1.24681880607104e-05	0.00107013548892075
Tnfaip8l1	273.551774805058	-0.724229437978219	0.133906514895692	-5.40847051797564	6.35652483261756e-08	1.62484882388053e-05
Smim7	1962.78603798751	-0.301106866697322	0.07174402349497	-4.19696097359848	2.70520527056121e-05	0.00188591453147696
Gm1123	961.694213103604	-0.424052424768964	0.136660767754149	-3.10295655247473	0.00191597766400026	0.0399674926179535
Napepld	362.249483879216	-0.465356937822646	0.121254466535155	-3.83785398691047	0.000124114242365825	0.00601614211240919
Bola3	506.038182472555	-0.389037448995201	0.123564343165647	-3.14846046220364	0.00164132925098666	0.0361586405716678
Insig1	2204.56812653493	-0.713384798178317	0.200401010892233	-3.55978642523887	0.000371156523404534	0.0132236828604129
Fahd1	1221.39764243644	-0.794460572633945	0.116518061600768	-6.81834697315897	9.20940014920435e-12	8.23934333348816e-09
Chrm2	298.870353464352	1.19803509389212	0.304272418377123	3.93737657945468	8.23772769869729e-05	0.0044368015672181
Col27a1	293.257271451868	0.99882772686861	0.325872877625255	3.06508394975183	0.00217608906646173	0.0434785835313892
Prr15	1714.24173109967	-0.590759097808322	0.137262009996445	-4.30387911282678	1.67833265184192e-05	0.00132070320749559
Whamm	526.236816445667	0.335179330341934	0.108593802188881	3.0865419902965	0.0020249934362114	0.0413314249641932
Stard5	5148.62547969238	-0.453300296165716	0.148611839146306	-3.05023004068638	0.00228666147624457	0.0449078005041982
Plaur	245.321619317166	0.961751768751997	0.267014548953552	3.60187028205454	0.000315936011439497	0.0115370374789607
Kcnk6	718.856142188297	0.859199883723037	0.16790842863544	5.1170741737362	3.10311612587115e-07	5.76603809901904e-05
Tifa	1146.88555181844	1.57948036241385	0.266324002478759	5.93067221772406	3.01696956821912e-09	1.15679233158573e-06
Cdc42se1	2084.63269964219	0.306766133048965	0.0983890232148842	3.11788981153903	0.00182150890196314	0.0387497745802039
Ppp1r3b	681.81698363977	0.875803438238919	0.185013406618299	4.73372959423306	2.20431355202939e-06	0.000266904251442717
Lrrc75b	44.5580032704922	1.27445802102634	0.302401661611764	4.21445442539447	2.50382703934267e-05	0.00177628328817508
Gchfr	58.050714233253	-0.75087484146494	0.223238235814096	-3.3635583918977	0.000769445570249389	0.0220091500236166
Ckap4	417.802732084711	0.713407123730042	0.19996991306631	3.56757230520712	0.000360303974207121	0.0129227955470634
Cfap65	57.9698345912779	-1.09873258898271	0.365150856333743	-3.00898264354194	0.00262124090103918	0.0491449452239777
Pbp2	79.2501773102936	1.18926109141123	0.367283965560449	3.237988049918	0.0012037585158313	0.0294162779043205
Neurl3	4524.52339895187	-0.36423257087612	0.0944070807569779	-3.85810648900081	0.000114268862821909	0.00566211005195086
Zfp768	642.192811908111	-0.411425794956839	0.136020168489687	-3.02474110659577	0.00248846038349163	0.047537563482502
Rnf152	3468.58368447002	-0.737571973169931	0.241276235323446	-3.05696071633897	0.00223593577022154	0.0442543020248547
Mmp10	47.3470053812301	2.7219939455816	0.570034027425189	4.77514291186561	1.7957967876486e-06	0.000231356091746345
Trpt1	160.520633711793	-0.570165568082699	0.160330575372789	-3.55618737572039	0.000376275756362704	0.0133764785440728
Lonp2	2194.43257157155	-0.404041364956777	0.106057835462923	-3.80963238777417	0.000139173569176881	0.0065006619937448
Sacs	137.424176023829	1.23074776679012	0.338868998940655	3.63192788551796	0.000281311742745972	0.0108379050363185
Mfsd6l	385.900238651343	-0.614099925055019	0.165995750256819	-3.69949184906795	0.000216031578008318	0.00893241955317287
Coa7	350.415963186128	-0.428144731391426	0.128295423985573	-3.33717850637893	0.000846335722859204	0.0233780282691674
Pdp2	382.290941118671	-0.476008906166315	0.156786190755327	-3.0360384666093	0.00239708780786232	0.0464533117422561
Osr1	44.6776252239316	1.25504937142827	0.35924748311655	3.49355090964159	0.000476642093437958	0.0156888324855869
Cyp4f16	1542.5157875864	-0.925537991414235	0.246418619365349	-3.75595802702718	0.000172679634786243	0.007618720105747
Fitm2	699.426610391943	-0.523254207290803	0.172319921677414	-3.03652765273619	0.00239320155909683	0.0464338769972233
Mcat	315.683772202565	-0.383357036133373	0.12699053381555	-3.01878435041614	0.00253791112345071	0.0482910311162182
Dact2	483.009786853991	-0.916196302592553	0.214252153585965	-4.27625247755068	1.90065661468343e-05	0.00145068652205539
Rimkla	136.700308499248	-1.54080038873146	0.244682024002152	-6.29715401045527	3.03160040842769e-10	1.62736309924398e-07
Sephs2	1721.63947265947	-0.452089555594554	0.11463734512783	-3.94364990824269	8.02507873620692e-05	0.00438087688026699
Frmd3	43.1593605061952	-1.68199683198559	0.552127934552728	-3.04638966211365	0.00231607467454446	0.0453173654534743
Scn3b	296.357008378342	2.75544666693067	0.397996398658023	6.92329547760125	4.41256040241284e-12	4.17999251296802e-09
Sorl1	5643.7910884447	0.74770241668545	0.142481325214557	5.24772222296159	1.53991246230286e-07	3.39708908122263e-05
Zg16	22058.8102588533	-0.898126042578426	0.186251004246731	-4.82212724817664	1.42035285038641e-06	0.000197184157781231
Dtx3l	1713.21035427852	0.62111512183389	0.193396694060219	3.21161188846636	0.00131992560420648	0.0309855421722175
Cdc42ep1	321.975190275365	0.57929923535479	0.180476194991934	3.20983737151972	0.00132810090136687	0.0311320770241806
Zfp672	728.359819502539	-0.417217401916253	0.108483425610775	-3.84590917522438	0.000120106249912743	0.00587900014770462
Fam161a	219.05995743667	-0.958707925799017	0.172858734766857	-5.54619312175386	2.91956346674608e-08	8.24853509973315e-06
Arl4c	196.25902171531	1.05985012747303	0.341910653311652	3.09978679285836	0.00193659990518633	0.040170793782369
Rasd1	259.031363009674	0.606160218830181	0.192573711649371	3.14767895180755	0.00164572336484798	0.0362059140266555
Glt1d1	338.348706878024	-0.734307954796666	0.243480162489339	-3.01588411675558	0.00256231166030893	0.0485452552677824
Tmx2	1639.18559992601	-0.44203735641726	0.126929473283787	-3.48254306097183	0.000496675334586394	0.0161259265890712
Ces2b	595.949913022754	-1.52220769383513	0.216910736461214	-7.01766873631597	2.25600633209146e-12	2.42204839813339e-09
Synpo2	2455.08569225486	1.05111574150383	0.319924360049834	3.28551330489524	0.00101796734626154	0.0265250826341754
Snx21	410.224659556922	-0.339609203541148	0.109375881799725	-3.10497339955619	0.00190296137536784	0.039838390487392
Cldn8	368.608038513562	-2.01550044826717	0.407832436205089	-4.94198172911785	7.7332464466626e-07	0.000123303169086193
Mmp13	75.1606016098476	1.37222548371342	0.373094030632117	3.67796150849297	0.000235105427860803	0.00953687105861553
Ftl1	26216.3730797803	-0.444890465842948	0.113926449206094	-3.90506742677582	9.41991168241363e-05	0.00490932872924237
Trim15	819.720947535009	1.32919169175779	0.283392331175056	4.6902881466356	2.72820574226749e-06	0.000316079318514214
Prss27	41.0235703914529	2.56073980853872	0.500397314002193	5.11741317725678	3.0975457183478e-07	5.76603809901904e-05
Mblac2	142.86234461904	-0.505495462307378	0.157534679245996	-3.20878846947742	0.00133295519493391	0.03120045124886
Ncald	447.129319793704	0.688717542025451	0.213176626754554	3.2307366549074	0.00123471642791292	0.0299005614362552
Cd14	446.173333806789	0.597765986666292	0.145558773210089	4.10669843859923	4.01354666893458e-05	0.00263812879822541
Gm11437	101.011061593809	-1.13989334521163	0.340270897002683	-3.34995838683976	0.000808237016988002	0.0227152686240398
Cbr1	4336.40578406072	-0.636570553351061	0.160239609203664	-3.972616736365	7.10873785997683e-05	0.00397496925337038
Lrrc3	110.085978528231	1.11957055364322	0.372122695673743	3.00860594276894	0.00262449279736946	0.0491451534986486
Bhlha15	55.9659576129561	1.17584659567618	0.249420263637264	4.71431863044709	2.42520910398279e-06	0.000291459458287603
Tmem171	3328.44338811851	-0.633909826449461	0.157013172858849	-4.03730346255298	5.4069108749804e-05	0.00326994516691908
Hook2	2525.69957723219	-0.39391012386062	0.130075826864789	-3.02831151148538	0.00245924438319202	0.0471639449271191
Rap1b	2970.89627593979	0.348212782626168	0.0878417709267532	3.96409110326936	7.36761139078954e-05	0.00409768436061139
Best2	258.889191114503	-1.77202362052716	0.309278067498287	-5.72954828275036	1.00698425048073e-08	3.37843216036285e-06
Sv2b	26.1199800260391	-1.96025265366273	0.54059456189639	-3.62610501812341	0.000287728377091979	0.0110061230040124
Socs3	577.388223402862	1.79800945060382	0.26601359300563	6.75908862509053	1.38862438857611e-11	1.11812035768148e-08
Bcl3	915.231790463961	0.67915147602191	0.135703286716725	5.00467963933409	5.59550097695009e-07	9.19489262579635e-05
Aldh1a1	12545.945474887	-1.02935612075498	0.254793450453962	-4.03996303249158	5.34596270666799e-05	0.00326103725106747
Adamts18	481.215294467754	-0.622402126788675	0.171765663185747	-3.62355383052089	0.000290582692473191	0.0110366596216704
Smagp	2077.41562210634	0.658269603367076	0.127924236085451	5.145777090491	2.66415629225506e-07	5.36294661630944e-05
H2-T24	165.188460734532	0.861150011391581	0.265835997421078	3.23940331537394	0.00119780068195908	0.029359790231764
Ffar4	350.595162752517	0.794833525322015	0.219953121552807	3.61364967094221	0.000301916939699144	0.0112547925854514
Ifi205	50.999976242295	1.20883695892316	0.293342282540882	4.12090936380675	3.77379878752706e-05	0.00253221898643066
Rhob	2936.7988903004	0.656572250546971	0.169241171561394	3.87950665012263	0.00010466853975364	0.00526744426310196
Slfn5	347.405859891511	1.01335249394843	0.276950380776241	3.65896768622663	0.000253233264793397	0.0101182133581792
Aes	10500.5632475281	-0.347890092841013	0.105803802988313	-3.28806794288331	0.00100877491170144	0.0263722584059092
Thnsl2	333.776727863144	-0.402853125128484	0.126390854225515	-3.18735977849859	0.00143578056782175	0.033011503229608
Ano9	2338.07236469134	-0.399939946025862	0.129279661160174	-3.09360298779207	0.00197741907333603	0.0407738242727317
Ap1s3	735.41210043574	-0.598260065260188	0.158586745880074	-3.77244682044616	0.000161654428573547	0.00721131002146373
Fsd1l	183.560489249568	0.64426520233729	0.165272782373044	3.8981929939504	9.69131666621363e-05	0.00500221037156103
Miga1	804.414986785267	-0.426015875512677	0.127921076480858	-3.33030245861342	0.00086751694587357	0.0237190032196061
Naaladl1	235.956696011792	-1.34294209330391	0.238973858669645	-5.61961923693241	1.91378761714457e-08	5.70733996046226e-06
Zfp457	17.9244896314742	-1.3575228001209	0.41749965779194	-3.25155428222511	0.00114775856458426	0.0286122351765711
Rnf212	34.9201907463454	-1.22107708072806	0.336406945984069	-3.62976179685032	0.000283682886087904	0.0109031723092115
Cd47	1285.10520900729	0.746065383976879	0.172694389577223	4.32014836036851	1.55924335866657e-05	0.00127261459750823
Pprc1	816.492693967907	0.507309475429997	0.145805618510749	3.47935477803688	0.000502622700701317	0.0162209137717315
Kbtbd11	2813.78173937212	-0.516966155503772	0.163802101610473	-3.15604104233738	0.00159926355219915	0.035513021814253
Gsdmc4	33731.468499429	0.976198386960778	0.255181483386995	3.82550635729445	0.00013050356641341	0.00619949685404589
Gsdmc3	3675.38728034869	1.06030850960938	0.246382939919838	4.30349808292064	1.68122303487702e-05	0.00132070320749559
Gm14137	144.517895158121	0.802497135859215	0.15513561727848	5.17287486869424	2.30519397526842e-07	4.88458470759509e-05
Fut2	2929.98177797989	1.56821732660373	0.317648933117351	4.9369513418903	7.93532593076259e-07	0.000125139586752828
St3gal5	1922.69752518104	-0.795701257513269	0.14701284281114	-5.41246085918812	6.2164445914582e-08	1.61467135001359e-05
Pgpep1	995.221822617071	-0.509383929435341	0.120111905683145	-4.24091122806006	2.22614174689864e-05	0.00162216229375817
Gsdmc2	25340.2114890263	1.1781571964117	0.239850337207767	4.91205144894641	9.01283944316196e-07	0.000139560352300654
Adap1	1248.55429342288	-0.530484358477209	0.145597751477295	-3.64349279501018	0.000268963184606464	0.0104622780794746
Cd248	171.148128377293	1.2978608462472	0.371420735897912	3.49431445476411	0.000475280850308256	0.0156842680601725
Rab31	344.883128696432	0.616342929436074	0.20056589977812	3.07301954179607	0.00211904610631043	0.042656398120029
Drc3	76.4929829916213	-0.796976485020358	0.20276267667842	-3.93058771010583	8.47384732426239e-05	0.004503406324771
A730036I17Rik	29.7177190340198	-1.93961096314659	0.47683582089639	-4.06767041851087	4.74854788285383e-05	0.00297551031538825
Ces1g	9240.60190141296	-0.672040939551574	0.167614814567274	-4.00943640504906	6.08638415786053e-05	0.00352762799518858
Dmac2	915.103683621349	-0.288734385679607	0.0866894499574366	-3.33067502240898	0.000866356807405749	0.0237190032196061
Cep170	238.702487128486	0.708176058601243	0.220239425709442	3.2154826789983	0.00130225353407466	0.030660074433828
Sphk2	1270.60178654202	-0.448432744199116	0.146587637171401	-3.05914436477869	0.00221970157247388	0.0440222587723145
Gnai1	511.407229297797	0.747832685938579	0.20001441482171	3.73889395224432	0.000184831671138753	0.00791630114898532
Abat	6153.42977523368	-0.766163942073757	0.180832036426339	-4.23688167879396	2.26645493025251e-05	0.0016440986575129
Kcnh1	90.9825614737974	0.769916370058478	0.233056140590312	3.30356611976987	0.000954634544232461	0.0253323616615369
Idi1	966.639854681032	-0.668295872516477	0.201372985958915	-3.31869674243608	0.000904385879689685	0.0244776978260886
Max	2820.17956403298	-0.330889597161321	0.106010697062381	-3.12128498661426	0.00180063685749762	0.038560446746199
Nhs	43.6937142120516	0.803033812722274	0.262130964287952	3.06348322833062	0.00218776467915091	0.0436576981326472
Calcrl	307.125290939698	0.75273497153898	0.249787530883327	3.01350098972944	0.00258252198802635	0.0488133029286107
Chpt1	1549.97656614814	-0.384591483107247	0.112344076976895	-3.42333564399968	0.000618576461197148	0.0190834393316454
Eno3	711.526986019954	-0.638281739742122	0.209654764470505	-3.0444418535116	0.00233112487954276	0.0453967875787864
Plekhh1	3979.28603701622	-0.741948899668694	0.197904411978851	-3.74902657424325	0.000177522276149496	0.0078032749972439
Mkx	269.38396394739	-0.526693244045763	0.153920430753268	-3.4218540155338	0.000621956979425081	0.0191510424410354
Blnk	3179.60593045442	0.363438742188581	0.114983638825727	3.16078657711833	0.00157343740124369	0.0350950635867429
Fnip2	918.774123620628	-0.526287696802203	0.171132532608858	-3.07532231761621	0.00210275176946721	0.0424523235629932
Cracr2a	1610.06679923846	-0.595210592917528	0.166398633395591	-3.57701611348268	0.000347538757972478	0.0125207251865521
Ppp1r1b	3863.70503305216	-0.42811099282095	0.120460013323945	-3.55396766950093	0.000379465858943768	0.0134011363869089
Btnl7-ps	269.243073440609	-0.980358231071296	0.318841650584695	-3.07474957952797	0.00210679366690303	0.0424628350585813
Ces2c	16888.745573801	-0.819415422720503	0.208438264600388	-3.93121399418415	8.45179997494645e-05	0.004503406324771
Sphk1	60.3701256626858	1.01770827874878	0.258119827902365	3.94277451298214	8.05443757169149e-05	0.00438204941400405
Ces1e	732.83005401786	-0.504807042034125	0.129448851292223	-3.89966412984656	9.63262203574854e-05	0.00498790177696767
Flot2	573.312792073289	0.465124668456071	0.141916380258391	3.27745583426808	0.00104747116044015	0.026989560908365
Pgk1	7929.10912357177	-0.497830279135157	0.128515125241105	-3.87370963690993	0.00010719111686219	0.00537758799360967
Cttnbp2nl	1962.9018630741	0.472280857645152	0.137268823473268	3.44055442230205	0.000580523676546926	0.018117738928511
Syt9	17.4755447375405	2.08478729716525	0.606389099344181	3.4380355771896	0.000585950707774201	0.0182517411953496
Timm17a	1044.86234110955	-0.356730652150865	0.0923629825353663	-3.86226865307506	0.000112338930245715	0.00558366090332405
Btnl1	3652.77100527142	-0.887036875675322	0.171881185897969	-5.16075608299491	2.45954466824629e-07	5.10841927443394e-05
Ncs1	72.680125726099	1.05488366285547	0.273856841205356	3.85195293355644	0.000117179548827985	0.00578102008168603
Mtap	161.082916579027	0.675343439090244	0.195930791317478	3.44684689195149	0.000567169911670507	0.017769852641132
Wscd2	231.226623908249	1.21614440031165	0.360315721792145	3.37521880605921	0.000737570235330618	0.0214360031284363
Col23a1	159.365073834655	0.881935823707122	0.285318049660127	3.09106214891659	0.00199441884930028	0.040895210263432
Rab44	30.7352307117824	1.49387023304969	0.478009180006283	3.12519151416728	0.00177689333409741	0.03820439286022
Chil1	28.000668799581	2.14125379885952	0.688437653601113	3.1103089548617	0.00186891749406714	0.0393570247315207
Insl5	172.959105615041	-2.46281357890336	0.27337470604272	-9.00892995754515	2.0807672507543e-19	1.67543379030736e-15
Akap13	4163.62987314834	0.651639353788543	0.161722303227587	4.02937220645138	5.59260085472262e-05	0.00332336694333775
H2-Q10	127.881923934093	-0.84950031092162	0.260551759549662	-3.26038984495785	0.00111259174842681	0.0279391366472291
Nnat	127.603422522417	-0.749690591808587	0.194804887695031	-3.84841777164357	0.000118883187912604	0.00583687456751396
Cyp2d9	444.500116491955	-1.2894490680944	0.342978228292307	-3.75956536516788	0.000170208803366109	0.00753033672914237
Macrod2	131.545614679366	-0.554610678093141	0.171379894382627	-3.23614785789809	0.0012115461002119	0.0295170021146935
Lgals1	1010.00019963983	0.836507851592703	0.26593336730174	3.14555431715932	0.00165772409310075	0.0363059116521275
Nat8f4	348.124162480931	-1.28825656867889	0.216715877044236	-5.94444941574787	2.77387608784848e-09	1.08952440289541e-06
Clca4a	28823.5199041282	0.952204122503208	0.259297500817143	3.67224566184578	0.000240428391382415	0.00970390680406619
Flnc	1119.12865634324	1.35320364337294	0.357564005835093	3.78450744842878	0.000154013295299377	0.0069474232703114
Trp53i11	1542.57960221583	0.900943565204791	0.143910564571258	6.26044076672831	3.83890870120432e-10	1.93193080388107e-07
Cry2	511.539656706943	-0.493026833932638	0.159646421959796	-3.08824230371287	0.00201344231604856	0.0411478109868605
Selenbp1	43165.5005074783	-0.639994191390306	0.198212582422958	-3.22882727002995	0.00124298945713968	0.0300106480026648
Ctxn3	25.4009028028721	1.7339196793072	0.475798021396947	3.64423474107016	0.00026818856725064	0.0104574060218022
Rdh16	650.779661280503	1.12907296162324	0.297061984106461	3.80079923393564	0.000144230128057719	0.00665524923278371
Gm4925	40.4940870999426	1.0694292300559	0.331536004214139	3.22568051874436	0.00125673554884653	0.0301616531723168
Tmem100	56.2739014991563	1.19893067019634	0.395126839880581	3.03429316661629	0.00241100014009946	0.0466309810580841
Wfdc17	61.2756474923663	1.22588285900418	0.351546777123126	3.4871116414042	0.000488267488622466	0.0159818285300329
Irgm2	869.146077614907	0.836608508788816	0.25263099310669	3.31158302669341	0.000927697069134574	0.024899389335572
Sox13	781.060662288875	-0.481742488060462	0.157384718855589	-3.06092288732614	0.00220655915305313	0.0438155716408971
Ren1	153.682637939768	-1.72893556379579	0.461222936612061	-3.74858973080519	0.000177831714107583	0.0078032749972439
Ugt2b36	164.44735306587	-1.01828819494502	0.211343648979666	-4.81816321361514	1.44885832254074e-06	0.000197732325645729
Acnat1	767.000589409444	-0.555286231041225	0.151271998810416	-3.67078002147076	0.000241811389972384	0.00973532656028818
Bves	92.9180594090417	1.40481082550783	0.421353857079208	3.33404050278754	0.000855941930284859	0.0235625450347135
Reg3b	667.951265789826	5.42384924312209	1.33390544871408	4.06614220546953	4.77977763563606e-05	0.00298347050559237
Akr1c19	9970.70631580401	-0.529935916797071	0.163125564873122	-3.2486380489119	0.00115958926158883	0.0287735369316279
Mpst	14494.5788391792	-0.426410936065488	0.137072581930896	-3.11084047632852	0.00186555690994437	0.0393570247315207
Csf2rb	393.77488488235	1.22718737432079	0.368310130622743	3.3319403195504	0.000862427488165554	0.023660191259656
Csf2rb2	201.313741463951	1.41605291194866	0.414197123828121	3.41878982369823	0.000629002915126755	0.0191948050405255
Sod3	324.005096218775	0.974594928965585	0.323770834233435	3.01013811597036	0.00261128916687184	0.0491449452239777
9330158H04Rik	30.863032067287	2.14798693937087	0.509245859794969	4.21797624478613	2.46504781550255e-05	0.00176431688981569
Trim40	1533.78672738893	1.10660528729025	0.291592811510654	3.79503624097339	0.000147621891189762	0.00677294283680889
Gm8909	340.679656309833	-0.946723465480346	0.281932612859237	-3.35797783689901	0.000785149081895146	0.0223040379759369
H2-Bl	28.4780288149748	-2.01283372990669	0.418297655907893	-4.81196511976128	1.49453441650681e-06	0.000198908944160543
Cyp4f15	201.576325566324	1.33205086810156	0.376812180447876	3.5350525731899	0.000407694035589543	0.0141193650519011
Pappa2	112.522575582572	-1.16847313577113	0.371490660452396	-3.1453634240715	0.00165880626109295	0.0363059116521275
Pgap1	1313.5967036673	-0.705524870502233	0.194672156973921	-3.62416938030203	0.000289891586294225	0.0110364399661518
Sh3d21	285.731445964005	1.07844192589108	0.209131256460559	5.1567706527621	2.51245225660974e-07	5.12158622030927e-05
Cdkn2b	704.955909009839	-0.964776057487648	0.159731747518286	-6.03997685167254	1.54136338816954e-09	6.53213579028483e-07
Mlycd	761.645007605718	-0.447818126114527	0.147961857265636	-3.02657816271228	0.00247338864579548	0.0473620104065285
Svip	384.337064405433	-0.506824094489654	0.145705968004046	-3.47840312536534	0.000504410722401801	0.0162460605471172
1700057G04Rik	106.372839065517	-2.06331691665082	0.502008294264387	-4.11012515176522	3.95444733329332e-05	0.00261990400313821
Gsta1	94.3446406024674	-1.9589668368538	0.278827944695411	-7.0257191724228	2.12966421148695e-12	2.42204839813339e-09
Erich4	35.3381175578513	-1.53678242759513	0.356746591834137	-4.3077704532343	1.64908394611617e-05	0.00132070320749559
2610203C20Rik	237.440992133172	0.945941626623181	0.201562310443598	4.6930481424893	2.6916411604301e-06	0.000314102820634539
S100a16	1495.51005484394	0.474222451600363	0.131519466038928	3.60572062739365	0.000311287889127939	0.0115240923368191
Mgst2	3058.01345791589	-0.510041072412907	0.163523924361712	-3.11906086160643	0.00181428481356856	0.0387497745802039
Tldc2	160.836422720478	-0.871311758327082	0.179456446464846	-4.85528257965234	1.20215189826746e-06	0.000172858590978684
Arrdc3	872.999583647387	0.467836316158496	0.129828755588827	3.60348764059754	0.000313975683701973	0.0115370374789607
B3galt5	3299.53853284862	1.3846293100794	0.304738624156908	4.54366201169979	5.52852777953876e-06	0.000567079053259186
Ifit3	153.443299238962	0.87679817886587	0.271609619003166	3.2281558439786	0.00124591077209731	0.0300291754273212
Grem1	888.038304982984	1.60321072680379	0.266488546894793	6.0160586467407	1.78714847523472e-09	7.37954847312304e-07
Pde11a	157.113151500606	1.01024464775826	0.295510256802236	3.41864495226082	0.000629337870181165	0.0191948050405255
Malrd1	496.737863306479	-0.800129216569606	0.255318623092162	-3.13384588589444	0.00172531445246667	0.0375465728953017
Ly6a	1488.57478540944	1.27249102124497	0.352732104411398	3.60752822136325	0.00030912792340137	0.011470497876626
Igkv2-137	159.925117239376	-3.72563015383899	0.494351147720079	-7.53640437778165	4.83106923015726e-14	7.07268535295023e-11
Igkv1-88	46.8411250882982	4.19994321553767	1.32815826746579	3.16223097684843	0.00156565325090608	0.0350020980171578
Igkv4-86	18.7238018144647	2.14200759611768	0.711142986841397	3.01206316556898	0.00259478598223771	0.0489302499507683
Igkv4-79	24.6037929954692	2.62722103420089	0.710719711576138	3.69656418896078	0.000218537022959972	0.00900081897122093
Igkv4-63	106.884356448173	3.45384752984152	1.05695192591415	3.26774325791054	0.00108408659183746	0.0275364833989754
Ankrd63	22.5803600073277	1.91659434642435	0.552489391396794	3.4690156521899	0.000522369019855395	0.0166578825658441
Smim24	2596.89486518035	-0.527933997316989	0.162004111759869	-3.25876912370917	0.00111896689471413	0.0279811224727894
E430018J23Rik	173.345441426879	-0.542485131331033	0.155053131289854	-3.49870477827965	0.000467523924393295	0.0155849258453867
Cisd3	2507.06479157798	-0.490782984708372	0.149560886282904	-3.28149288832125	0.0010325912838054	0.0267344855858555
Gm53	1821.08826160335	-0.385593533435752	0.0951330778532868	-4.05320149559767	5.05214520386997e-05	0.00312922101396623
Evi2a	101.880339496779	0.994977232771993	0.329646774288424	3.01831326855769	0.00254185996454008	0.0482910311162182
Igtp	531.612405286161	1.067804556049	0.352115346966333	3.03254193618291	0.00242503399474497	0.0468258362726295
Ces1b	15.5398362580614	-1.57252693268355	0.510000059040512	-3.08338578556642	0.00204659653220682	0.0416667390071537
Samd1	379.52058722599	0.489189280518581	0.135725535614697	3.60425382226753	0.000313051009553225	0.0115370374789607
Ifi27l2a	253.144479336146	1.00403283288561	0.333281547661627	3.01256652199954	0.00259048653312067	0.0489064421211902
Ly6c1	316.019553074464	1.46219707039341	0.30844113945113	4.74060325738448	2.13082822787558e-06	0.000260533096650579
Tmppe	325.027736936108	-0.594699131413965	0.193041440720819	-3.08068116977034	0.0020652766774009	0.0419939591071517
Alpi	1552.3991499508	-1.19788286135272	0.337671559544701	-3.54747928125152	0.000388936341331612	0.0135866178759312
H2-Q1	597.091124787116	-1.11462687490651	0.248447072942871	-4.48637555558084	7.24449987186843e-06	0.000709282369790894
Gm14597	17.4161417652341	2.00532794788942	0.572102941011603	3.5051872733665	0.000456286202505882	0.0153084020940724
Mup-ps23	49.0343968374169	-1.34416422976517	0.331506517320568	-4.05471434054903	5.0195605924243e-05	0.0031210426170039
Gm15502	114.850867910808	-0.857743067699898	0.188963815859274	-4.53919214003744	5.64701620698288e-06	0.000575566765805394
Gm830	168.593760465387	0.932020478661014	0.216013435499166	4.31464124676917	1.59862296579197e-05	0.0012872112120557
5430427M07Rik	117.978961886224	-2.23114107958995	0.345989421863995	-6.44858177330923	1.12901642036139e-10	7.27267217339991e-08
Mir22hg	804.4125762346	-0.380700622996116	0.113513070265788	-3.35380429852452	0.000797087160236068	0.0225991049796508
Gm11772	15.1857444274216	1.45023621321699	0.474703220849845	3.05503765198956	0.00225032269271226	0.0444647341850094
Gm12408	36.634363423729	-1.15933540825522	0.307174394396834	-3.77419286699233	0.000160526538831106	0.00718088717037814
Gm16015	166.964874560829	1.60858019016694	0.339351603902801	4.74015791193277	2.13551718566049e-06	0.000260533096650579
9830144P21Rik	909.185567446741	-1.8029624500672	0.247034128285618	-7.29843468422565	2.91134773534219e-13	3.60648799461158e-10
Gm16174	31.8174191112654	0.977063626747218	0.320935868731659	3.04442015349852	0.00233129305313316	0.0453967875787864
Ugt1a1	872.797114105999	-1.05130427520601	0.1949604783823	-5.39239687925105	6.95239993250984e-08	1.74939763301779e-05
Tex9	586.879953154581	-0.523912655239101	0.155563807965745	-3.36783125901924	0.000757619505022924	0.0217534039343215
2010016I18Rik	421.486790404135	0.656046352402011	0.21537682395098	3.04603968229807	0.00231877230089809	0.0453173654534743
H2-Q2	4799.30144985023	-0.565361751724009	0.178204519152897	-3.17254441364047	0.00151109444438172	0.0341779001858473
C2cd4b	53.3629901481624	1.05908150106191	0.349052368855923	3.03416219329273	0.00241204714489469	0.0466309810580841
Art2a-ps	164.114120961943	1.00982523924521	0.281701968998733	3.58472907674193	0.000337428289053955	0.0121837335581276
Gm20544	34.6223955499214	1.53460312067719	0.307162773988019	4.99605828125855	5.85139832714182e-07	9.51827461215069e-05
Gal3st2b	243.694599337532	-0.935197383576448	0.244380054836779	-3.82681550751376	0.000129811733357256	0.00618487619522263
Gsdmcl2	3658.18140387006	1.24368087753378	0.27548334246799	4.51454112031581	6.34540098582258e-06	0.000638664609223042
Ighv1-53	564.464137874303	1.16937753978645	0.242798902792045	4.81623897941588	1.46289308800667e-06	0.000197970002430751
Hmgcs1	4886.63220889986	-0.772255973723178	0.206584400556314	-3.73821049238743	0.000185334749397591	0.00791679258434695
Gm21885	841.67793978868	-1.05045667640296	0.23618672114656	-4.44756873419284	8.68476735650137e-06	0.000808436378665307
Gal3st2	547.60187344324	-1.05145402489748	0.223996643729706	-4.69406151534241	2.67833435135324e-06	0.000314102820634539
Igkv6-15	376.369222216485	2.0472305515567	0.607340725696225	3.37081059270289	0.000749473678737535	0.0216299715455005
Muc3a	2139.40120835617	0.507978992191701	0.163765393357743	3.10187019233073	0.00192302262616394	0.040062556755167
Rhox5	25.0610828434442	1.38005231631693	0.424986935708549	3.24728174059297	0.00116512989848208	0.0288665413617775
Igkv3-5	45.3677160668218	3.77348720976288	1.1085713351988	3.40391916149104	0.000664264089816617	0.0198098313007533
D630033O11Rik	415.293259908896	-1.20386129980501	0.274137042606268	-4.39145796700693	1.12593104112132e-05	0.000990819316186759
A630023A22Rik	15.9201048728266	3.1221167456079	0.803116513824463	3.88750161634741	0.000101281313490731	0.00512903859262493
Ighv1-66	24.7796712280746	2.81006929359017	0.751281253105762	3.74036924517079	0.000183750116570564	0.00791630114898532
Gm21188	21.2960040900002	1.39658623222721	0.411443543289069	3.39435690511251	0.000687899787266699	0.0203264920626476
Igkv3-1	256.761989606485	2.74092277679479	0.829952912190748	3.30250395719419	0.000958257358533473	0.0253395344857521
Igkv4-53	284.862562793417	-4.04386016177779	1.30560268744182	-3.09731298861008	0.00195283568689629	0.0403703028264157
H1f0	5776.33853809741	-0.492190496718571	0.0961693092545205	-5.11795811505671	3.08861168635311e-07	5.76603809901904e-05
Cyp2d12	150.877157018556	-1.88516913649599	0.328629372289219	-5.73645965777185	9.66760639447966e-09	3.31249219950427e-06
4933404O12Rik	153.272203001573	-1.32371689485355	0.268215488109207	-4.93527388811562	8.0038359634509e-07	0.000125139586752828
Rassf10	242.336043037582	-1.01599532253371	0.236894356901867	-4.28881183925618	1.79631465585048e-05	0.00139076207777962
Arl14	602.995235738192	0.78275422844253	0.190486152797386	4.10924477683751	3.96955151990638e-05	0.00261990400313821
Gsdmcl-ps	153.235981495219	1.38024465972234	0.321573799368881	4.29215521423451	1.76947183130371e-05	0.00138328030928714
2310069B03Rik	194.322509885147	1.15954311916962	0.347290197585781	3.33883054353474	0.000841318697793547	0.0232793751018338
Gm28588	296.143864208687	-0.682965038107426	0.225414271808023	-3.02982163742091	0.002446982008632	0.0470241029439257
Gm37309	68.3955508753049	-0.766608647294837	0.212817431494575	-3.60218917177552	0.000315548594978495	0.0115370374789607
Gm38079	38.9397900507381	-0.943573309685868	0.288149686016933	-3.2745942663648	0.0010581382885587	0.0271248230650782
Gm43311	43.0309031799849	-0.920515911474686	0.295604566404493	-3.11401113545415	0.0018456252412405	0.0391593529445811
Gm43609	120.169445630751	-0.823348739563228	0.220202257889339	-3.73905675380039	0.000184712026308388	0.00791630114898532
1810017P11Rik	89.4547109986566	-1.18836274977288	0.242179050520934	-4.90695932293348	9.24992074294738e-07	0.000141867355851833
Gm43863	61.8153473503828	-0.865529944936542	0.238021621885014	-3.63635008484511	0.000276528455833748	0.010704841953718
Olfr1372-ps1	85.0139634812858	0.948809757156233	0.306462514017044	3.09600591837299	0.00196146446428088	0.0404966970933069
9130221F21Rik	883.574494105318	-0.925905626997845	0.256083824510824	-3.6156349537755	0.000299612338205031	0.0112115904129176
Gm31597	20.7671186814616	-1.12972288067376	0.360632132734307	-3.13261847220384	0.00173254490627033	0.0376022953781366
0610005C13Rik	887.628147446077	-0.54192832881943	0.176970451462215	-3.06225318600793	0.00219677555436459	0.0437164021356265
Gm45774	38.6552361427348	-2.44389155497208	0.436819729555797	-5.59473711834692	2.20956301156779e-08	6.44637284731779e-06
Gm45727	37.2619766029154	-1.16882839299247	0.366331355848405	-3.19063158075977	0.00141962180847216	0.0327529937014839
AC138284.4	144.678444635269	-0.780880590157106	0.201878197419068	-3.86807788131829	0.000109696632058588	0.00546920917235758
Gm3776	73.2710821690862	-1.75856735616008	0.304127144157721	-5.78234264827108	7.36674646456122e-09	2.69622920602941e-06
Gm18329	19.242838304974	-1.57270224238968	0.513516838793417	-3.06261085047371	0.00219415192382864	0.0437164021356265
AC131687.1	103.384137571609	-0.666917873868773	0.18905815298024	-3.52758060605023	0.000419376050638795	0.0143694296159301
AC129931.1	44.9181448619225	-1.09813875313214	0.336387400808296	-3.26450619284031	0.00109655065881973	0.02774005032143
AC161763.1	70.8639926600899	1.2837516461654	0.347039509249501	3.69915128378785	0.000216321635974753	0.00893241955317287
